# Endothelial-specific Gata3 expression is required for haematopoietic stem cell generation

**DOI:** 10.1101/2021.09.14.460344

**Authors:** Nada Zaidan, Evangelia Diamanti, Leslie Nitsche, Antonella Fidanza, Nicola K. Wilson, Lesley M. Forrester, Berthold Göttgens, Katrin Ottersbach

**Affiliations:** Centre for Regenerative Medicine, Institute for Regeneration and Repair, University of Edinburgh, Edinburgh, EH16 4UU, UK; Department of Haematology, Wellcome Trust-Medical Research Council Cambridge Stem Cell Institute, University of Cambridge, Cambridge CB2 0AW, UK

**Keywords:** haematopoietic stem cell, Gata3, haemogenic endothelial cells, endothelial-to-haematopoietic transition

## Abstract

To generate sufficient numbers of transplantable haematopoietic stem cells (HSCs) *in vitro*, a detailed understanding of how this process takes place *in vivo* is essential. The endothelial-to-haematopoietic transition (EHT), which culminates in the production of the first HSCs, is a highly complex process during which key regulators are switched on and off at precise moments and which is embedded into a myriad of microenvironmental signals from surrounding cells and tissues. We have previously demonstrated an HSC-supportive function for Gata3 within the sympathetic nervous system and the sub-aortic mesenchyme, but show here that it also plays a cell-intrinsic role during the EHT. It is expressed in haemogenic endothelial cells and early HSC precursors, where its expression correlates with a more quiescent state. Importantly, endothelial-specific deletion of Gata3 shows that it is functionally required for these cells to mature into HSCs, placing Gata3 at the core of the EHT regulatory network.

## Supplemental Table 1 for "Endothelial-specific Gata3 expression is required for haematopoietic stem cell generation"

### Sheet: upregulated
Upregulated
EC		HC		HC & EC
Ensembl Gene ID	Associated Gene Name	Ensembl Gene ID	Associated Gene Name	Ensembl Gene ID	Associated Gene Name
ENSMUSG00000000031	H19	ENSMUSG00000000031	H19	ENSMUSG00000000031	H19
ENSMUSG00000000058	Cav2	ENSMUSG00000000056	Narf	ENSMUSG00000000320	Alox12	upregulated in Gata3-GFP+ cells
ENSMUSG00000000320	Alox12	ENSMUSG00000000093	Tbx2	ENSMUSG00000000753	Serpinf1	adjusted P value of 0.01
ENSMUSG00000000555	Itga5	ENSMUSG00000000120	Ngfr	ENSMUSG00000000861	Bcl11a	log2 fold change of 0.1
ENSMUSG00000000753	Serpinf1	ENSMUSG00000000125	Wnt3	ENSMUSG00000000938	Hoxa10
ENSMUSG00000000861	Bcl11a	ENSMUSG00000000142	Axin2	ENSMUSG00000000957	Mmp14
ENSMUSG00000000938	Hoxa10	ENSMUSG00000000296	Tpd52l1	ENSMUSG00000001300	Efnb2
ENSMUSG00000000957	Mmp14	ENSMUSG00000000303	Cdh1	ENSMUSG00000001435	Col18a1
ENSMUSG00000001025	S100a6	ENSMUSG00000000320	Alox12	ENSMUSG00000001870	Ltbp1
ENSMUSG00000001029	Icam2	ENSMUSG00000000325	Arvcf	ENSMUSG00000001930	Vwf
ENSMUSG00000001240	Ramp2	ENSMUSG00000000402	Egfl6	ENSMUSG00000002059	Rab34
ENSMUSG00000001300	Efnb2	ENSMUSG00000000409	Lck	ENSMUSG00000002980	Bcam
ENSMUSG00000001435	Col18a1	ENSMUSG00000000489	Pdgfb	ENSMUSG00000004044	Ptrf
ENSMUSG00000001494	Sost	ENSMUSG00000000690	Hoxb6	ENSMUSG00000005836	Gata6
ENSMUSG00000001870	Ltbp1	ENSMUSG00000000753	Serpinf1	ENSMUSG00000006219	Fblim1
ENSMUSG00000001930	Vwf	ENSMUSG00000000861	Bcl11a	ENSMUSG00000008575	Nfib
ENSMUSG00000001986	Gria3	ENSMUSG00000000901	Mmp11	ENSMUSG00000013236	Ptprs
ENSMUSG00000001995	Sipa1l2	ENSMUSG00000000938	Hoxa10	ENSMUSG00000015488	Cacfd1
ENSMUSG00000002059	Rab34	ENSMUSG00000000957	Mmp14	ENSMUSG00000016918	Sulf1
ENSMUSG00000002105	Slc39a13	ENSMUSG00000001036	Epn2	ENSMUSG00000017466	Timp2
ENSMUSG00000002107	Celf2	ENSMUSG00000001039	B9d1	ENSMUSG00000017969	Ptgis
ENSMUSG00000002799	Jag2	ENSMUSG00000001120	Pcbp3	ENSMUSG00000018451	6330403K07Rik
ENSMUSG00000002885	Adgre5	ENSMUSG00000001131	Timp1	ENSMUSG00000018474	Chd3
ENSMUSG00000002980	Bcam	ENSMUSG00000001211	Agpat3	ENSMUSG00000018593	Sparc
ENSMUSG00000002985	Apoe	ENSMUSG00000001247	Lsr	ENSMUSG00000019789	Hey2
ENSMUSG00000002996	Hbp1	ENSMUSG00000001288	Rarg	ENSMUSG00000019820	Utrn
ENSMUSG00000003316	Glg1	ENSMUSG00000001300	Efnb2	ENSMUSG00000020099	Unc5b
ENSMUSG00000003363	Pld3	ENSMUSG00000001313	Rnd2	ENSMUSG00000020160	Meis1
ENSMUSG00000003378	Grik5	ENSMUSG00000001435	Col18a1	ENSMUSG00000020282	Rhbdf1
ENSMUSG00000003418	St8sia6	ENSMUSG00000001504	Irx2	ENSMUSG00000020427	Igfbp3
ENSMUSG00000003458	Ncstn	ENSMUSG00000001506	Col1a1	ENSMUSG00000020467	Efemp1
ENSMUSG00000003541	Ier3	ENSMUSG00000001507	Itga3	ENSMUSG00000020592	Sdc1
ENSMUSG00000003847	Nfat5	ENSMUSG00000001555	Fkbp10	ENSMUSG00000020661	Dnmt3a
ENSMUSG00000004040	Stat3	ENSMUSG00000001657	Hoxc8	ENSMUSG00000021792	Fam213a
ENSMUSG00000004044	Ptrf	ENSMUSG00000001661	Hoxc6	ENSMUSG00000022010	Tsc22d1
ENSMUSG00000004328	Hif3a	ENSMUSG00000001700	Gramd3	ENSMUSG00000022037	Clu
ENSMUSG00000004626	Stxbp2	ENSMUSG00000001761	Smo	ENSMUSG00000022098	Bmp1
ENSMUSG00000004655	Aqp1	ENSMUSG00000001802	Lrp3	ENSMUSG00000022332	Khdrbs3
ENSMUSG00000004661	Arid3b	ENSMUSG00000001864	Aif1l	ENSMUSG00000022367	Has2
ENSMUSG00000005087	Cd44	ENSMUSG00000001870	Ltbp1	ENSMUSG00000022537	Tmem44
ENSMUSG00000005534	Insr	ENSMUSG00000001930	Vwf	ENSMUSG00000022665	Ccdc80
ENSMUSG00000005836	Gata6	ENSMUSG00000001946	Esam	ENSMUSG00000022816	Fstl1
ENSMUSG00000006205	Htra1	ENSMUSG00000001948	Spa17	ENSMUSG00000023043	Krt18
ENSMUSG00000006219	Fblim1	ENSMUSG00000002012	Pnck	ENSMUSG00000023191	P3h3
ENSMUSG00000006362	Cbfa2t3	ENSMUSG00000002031	Ift46	ENSMUSG00000024242	Map4k3
ENSMUSG00000006386	Tek	ENSMUSG00000002059	Rab34	ENSMUSG00000024534	Sncaip
ENSMUSG00000007655	Cav1	ENSMUSG00000002265	Peg3	ENSMUSG00000024548	Setbp1
ENSMUSG00000008575	Nfib	ENSMUSG00000002266	Zim1	ENSMUSG00000024598	Fbn2
ENSMUSG00000009376	Met	ENSMUSG00000002324	Rec8	ENSMUSG00000024713	Pcsk5
ENSMUSG00000009569	Mkl2	ENSMUSG00000002731	Prkra	ENSMUSG00000025085	Ablim1
ENSMUSG00000009585	Apobec3	ENSMUSG00000002732	Fkbp7	ENSMUSG00000025666	Tmem47
ENSMUSG00000009681	Bcr	ENSMUSG00000002808	Epdr1	ENSMUSG00000025776	Crispld1
ENSMUSG00000010307	Tmem86a	ENSMUSG00000002900	Lamb1	ENSMUSG00000026042	Col5a2
ENSMUSG00000013236	Ptprs	ENSMUSG00000002980	Bcam	ENSMUSG00000026193	Fn1
ENSMUSG00000014846	Tppp3	ENSMUSG00000002997	Prkar2b	ENSMUSG00000026604	Ptpn14
ENSMUSG00000014905	Dnajb9	ENSMUSG00000003070	Efna2	ENSMUSG00000026638	Irf6
ENSMUSG00000015053	Gata2	ENSMUSG00000003153	Slc2a3	ENSMUSG00000026640	Plxna2
ENSMUSG00000015468	Notch4	ENSMUSG00000003233	Dvl3	ENSMUSG00000026883	Dab2ip
ENSMUSG00000015488	Cacfd1	ENSMUSG00000003352	Cacnb3	ENSMUSG00000027204	Fbn1
ENSMUSG00000015647	Lama5	ENSMUSG00000003411	Rab3b	ENSMUSG00000027210	Meis2
ENSMUSG00000015957	Wnt11	ENSMUSG00000003436	Dll3	ENSMUSG00000027276	Jag1
ENSMUSG00000016494	Cd34	ENSMUSG00000003534	Ddr1	ENSMUSG00000027560	Dok5
ENSMUSG00000016918	Sulf1	ENSMUSG00000003573	Homer3	ENSMUSG00000027858	Tspan2
ENSMUSG00000017466	Timp2	ENSMUSG00000003934	Efnb3	ENSMUSG00000027860	Vangl1
ENSMUSG00000017756	Slc12a7	ENSMUSG00000004032	Gstm5	ENSMUSG00000027954	Efna1
ENSMUSG00000017969	Ptgis	ENSMUSG00000004035	Gstm7	ENSMUSG00000028023	Pitx2
ENSMUSG00000017978	Cadps2	ENSMUSG00000004044	Ptrf	ENSMUSG00000028031	Dkk2
ENSMUSG00000018001	Cyth3	ENSMUSG00000004415	Col26a1	ENSMUSG00000028108	Ecm1
ENSMUSG00000018363	Smurf2	ENSMUSG00000004562	Arhgef40	ENSMUSG00000028124	Gclm
ENSMUSG00000018451	6330403K07Rik	ENSMUSG00000004631	Sgce	ENSMUSG00000028194	Ddah1
ENSMUSG00000018474	Chd3	ENSMUSG00000004771	Rab11a	ENSMUSG00000028412	Slc44a1
ENSMUSG00000018593	Sparc	ENSMUSG00000004885	Crabp2	ENSMUSG00000028496	Mllt3
ENSMUSG00000018750	Zbtb4	ENSMUSG00000005124	Wisp1	ENSMUSG00000028565	Nfia
ENSMUSG00000018821	Avpi1	ENSMUSG00000005161	Prdx2	ENSMUSG00000028597	Gpx7
ENSMUSG00000018920	Cxcl16	ENSMUSG00000005447	Pafah1b3	ENSMUSG00000028698	Pik3r3
ENSMUSG00000019055	Plod1	ENSMUSG00000005505	Kbtbd4	ENSMUSG00000028776	Tinagl1
ENSMUSG00000019124	Scrn1	ENSMUSG00000005611	Mrvi1	ENSMUSG00000029086	Prom1
ENSMUSG00000019539	Rcn3	ENSMUSG00000005836	Gata6	ENSMUSG00000029207	Apbb2
ENSMUSG00000019789	Hey2	ENSMUSG00000005958	Ephb3	ENSMUSG00000029309	Sparcl1
ENSMUSG00000019820	Utrn	ENSMUSG00000005973	Rcn1	ENSMUSG00000029673	Auts2
ENSMUSG00000019832	Rab32	ENSMUSG00000006219	Fblim1	ENSMUSG00000029838	Ptn
ENSMUSG00000019872	Smpdl3a	ENSMUSG00000006235	Epor	ENSMUSG00000030020	Prickle2
ENSMUSG00000020009	Ifngr1	ENSMUSG00000006356	Crip2	ENSMUSG00000030284	Creld1
ENSMUSG00000020099	Unc5b	ENSMUSG00000006369	Fbln1	ENSMUSG00000030516	Tjp1
ENSMUSG00000020154	Ptprb	ENSMUSG00000006389	Mpl	ENSMUSG00000030560	Ctsc
ENSMUSG00000020160	Meis1	ENSMUSG00000006576	Slc4a3	ENSMUSG00000030852	Tacc2
ENSMUSG00000020282	Rhbdf1	ENSMUSG00000006586	Runx1t1	ENSMUSG00000031239	Itm2a
ENSMUSG00000020423	Btg2	ENSMUSG00000006651	Aplp1	ENSMUSG00000031304	Il2rg
ENSMUSG00000020427	Igfbp3	ENSMUSG00000006720	Zfp184	ENSMUSG00000031342	Gpm6b
ENSMUSG00000020467	Efemp1	ENSMUSG00000006800	Sulf2	ENSMUSG00000031444	F10
ENSMUSG00000020581	Agr2	ENSMUSG00000006931	P3h4	ENSMUSG00000031538	Plat
ENSMUSG00000020592	Sdc1	ENSMUSG00000007039	Ddah2	ENSMUSG00000031558	Slit2
ENSMUSG00000020593	Lpin1	ENSMUSG00000007805	Twist2	ENSMUSG00000031565	Fgfr1
ENSMUSG00000020661	Dnmt3a	ENSMUSG00000007867	Ift43	ENSMUSG00000031740	Mmp2
ENSMUSG00000020681	Ace	ENSMUSG00000007872	Id3	ENSMUSG00000031749	St3gal2
ENSMUSG00000020733	Slc9a3r1	ENSMUSG00000007888	Crlf1	ENSMUSG00000031871	Cdh5
ENSMUSG00000020773	Trim47	ENSMUSG00000007950	Abhd8	ENSMUSG00000031891	Hsd11b2
ENSMUSG00000020788	Atp2a3	ENSMUSG00000007989	Fzd3	ENSMUSG00000032085	Tagln
ENSMUSG00000020846	Fam101b	ENSMUSG00000008136	Fhl2	ENSMUSG00000032246	Calml4
ENSMUSG00000021027	Ralgapa1	ENSMUSG00000008575	Nfib	ENSMUSG00000032340	Neo1
ENSMUSG00000021140	Pcnx	ENSMUSG00000008999	Bmp7	ENSMUSG00000032348	Gsta4
ENSMUSG00000021180	Rps6ka5	ENSMUSG00000009291	Pttg1ip	ENSMUSG00000032625	Thsd7a
ENSMUSG00000021186	Fbln5	ENSMUSG00000009418	Nav1	ENSMUSG00000033389	Arhgap44
ENSMUSG00000021338	Lrrc16a	ENSMUSG00000009614	Sardh	ENSMUSG00000033420	Antxr1
ENSMUSG00000021360	Gcnt2	ENSMUSG00000009828	Ick	ENSMUSG00000033436	Armcx2
ENSMUSG00000021365	Nedd9	ENSMUSG00000009894	Snap47	ENSMUSG00000034684	Sema3f
ENSMUSG00000021367	Edn1	ENSMUSG00000010047	Hyal2	ENSMUSG00000034751	Mast4
ENSMUSG00000021432	Slc35b3	ENSMUSG00000010476	Ebf3	ENSMUSG00000034981	Parm1
ENSMUSG00000021477	Ctsl	ENSMUSG00000010505	Myt1	ENSMUSG00000036377	C530008M17Rik
ENSMUSG00000021638	Ocln	ENSMUSG00000010663	Fads1	ENSMUSG00000036745	Ttll7
ENSMUSG00000021662	Arhgef28	ENSMUSG00000010797	Wnt2	ENSMUSG00000036867	Smad6
ENSMUSG00000021728	Emb	ENSMUSG00000011589	Fsd1	ENSMUSG00000037379	Spon2
ENSMUSG00000021792	Fam213a	ENSMUSG00000012017	Scarf2	ENSMUSG00000037664	Cdkn1c
ENSMUSG00000021796	Bmpr1a	ENSMUSG00000012520	Phox2b	ENSMUSG00000037822	Smim14
ENSMUSG00000021904	Sema3g	ENSMUSG00000013033	Adgrl1	ENSMUSG00000038007	Acer2
ENSMUSG00000022010	Tsc22d1	ENSMUSG00000013076	Amotl1	ENSMUSG00000038059	Smim3
ENSMUSG00000022037	Clu	ENSMUSG00000013150	Gfod2	ENSMUSG00000038146	Notch3
ENSMUSG00000022098	Bmp1	ENSMUSG00000013236	Ptprs	ENSMUSG00000039323	Igfbp2
ENSMUSG00000022102	Dok2	ENSMUSG00000013419	Zfp651	ENSMUSG00000039611	Tmem246
ENSMUSG00000022146	Osmr	ENSMUSG00000013584	Aldh1a2	ENSMUSG00000040488	Ltbp4
ENSMUSG00000022197	Pdzd2	ENSMUSG00000013921	Clip3	ENSMUSG00000040649	Rimklb
ENSMUSG00000022220	Adcy4	ENSMUSG00000014329	Bicc1	ENSMUSG00000040998	Npnt
ENSMUSG00000022253	Nadk2	ENSMUSG00000014603	Alx3	ENSMUSG00000041119	Pde9a
ENSMUSG00000022297	Fzd6	ENSMUSG00000014704	Hoxa2	ENSMUSG00000041741	Pde3a
ENSMUSG00000022332	Khdrbs3	ENSMUSG00000015094	Npdc1	ENSMUSG00000041936	Agrn
ENSMUSG00000022367	Has2	ENSMUSG00000015143	Actn1	ENSMUSG00000042035	Igsf3
ENSMUSG00000022505	Emp2	ENSMUSG00000015217	Hmgb3	ENSMUSG00000042258	Isl1
ENSMUSG00000022533	Atp13a3	ENSMUSG00000015222	Map2	ENSMUSG00000043079	Synpo
ENSMUSG00000022537	Tmem44	ENSMUSG00000015291	Gdi1	ENSMUSG00000044345	Marveld1
ENSMUSG00000022564	Grina	ENSMUSG00000015488	Cacfd1	ENSMUSG00000044674	Fzd1
ENSMUSG00000022565	Plec	ENSMUSG00000015533	Itga2	ENSMUSG00000045103	Dmd
ENSMUSG00000022665	Ccdc80	ENSMUSG00000015619	Gata3	ENSMUSG00000045284	Dcaf12l1
ENSMUSG00000022708	Zbtb20	ENSMUSG00000015709	Arnt2	ENSMUSG00000045636	Mtus1
ENSMUSG00000022788	Fgd4	ENSMUSG00000015932	Dstn	ENSMUSG00000045667	Smtnl2
ENSMUSG00000022816	Fstl1	ENSMUSG00000016179	Camk1g	ENSMUSG00000045954	Sdpr
ENSMUSG00000022844	Pdia5	ENSMUSG00000016255	Tubb1	ENSMUSG00000046668	Cxxc5
ENSMUSG00000023000	Dhh	ENSMUSG00000016262	Sertad4	ENSMUSG00000046743	Fat4
ENSMUSG00000023043	Krt18	ENSMUSG00000016382	Pls3	ENSMUSG00000046916	Myct1
ENSMUSG00000023044	Csad	ENSMUSG00000016386	Mpped2	ENSMUSG00000048583	Igf2
ENSMUSG00000023191	P3h3	ENSMUSG00000016458	Wt1	ENSMUSG00000049470	Aff4
ENSMUSG00000023367	Tmem176a	ENSMUSG00000016624	Phf21b	ENSMUSG00000050234	Gja4
ENSMUSG00000023913	Pla2g7	ENSMUSG00000016758	Bik	ENSMUSG00000050288	Fzd2
ENSMUSG00000023951	Vegfa	ENSMUSG00000016763	Scube1	ENSMUSG00000050447	Lypd6
ENSMUSG00000023961	Enpp4	ENSMUSG00000016918	Sulf1	ENSMUSG00000051048	P4ha3
ENSMUSG00000024011	Pi16	ENSMUSG00000016933	Plcg1	ENSMUSG00000051910	Sox6
ENSMUSG00000024140	Epas1	ENSMUSG00000017144	Rnd3	ENSMUSG00000052534	Pbx1
ENSMUSG00000024242	Map4k3	ENSMUSG00000017314	Mpp2	ENSMUSG00000052544	St6galnac3
ENSMUSG00000024299	Adamts10	ENSMUSG00000017386	Traf4	ENSMUSG00000052632	Asap2
ENSMUSG00000024308	Tapbp	ENSMUSG00000017418	Arl5b	ENSMUSG00000052957	Gas1
ENSMUSG00000024413	Npc1	ENSMUSG00000017466	Timp2	ENSMUSG00000054196	Cthrc1
ENSMUSG00000024421	Lama3	ENSMUSG00000017491	Rarb	ENSMUSG00000054889	Dsp
ENSMUSG00000024462	Gabbr1	ENSMUSG00000017667	Zfp334	ENSMUSG00000055044	Pdlim1
ENSMUSG00000024529	Lox	ENSMUSG00000017723	Wfdc2	ENSMUSG00000055322	Tns1
ENSMUSG00000024534	Sncaip	ENSMUSG00000017943	Gdap1l1	ENSMUSG00000056737	Capg
ENSMUSG00000024548	Setbp1	ENSMUSG00000017969	Ptgis	ENSMUSG00000058056	Palld
ENSMUSG00000024598	Fbn2	ENSMUSG00000018012	Rac3	ENSMUSG00000060572	Mfap2
ENSMUSG00000024712	Rfk	ENSMUSG00000018199	Trove2	ENSMUSG00000064080	Fbln2
ENSMUSG00000024713	Pcsk5	ENSMUSG00000018217	Pmp22	ENSMUSG00000064210	Ano6
ENSMUSG00000024754	Tmem2	ENSMUSG00000018263	Tbx5	ENSMUSG00000068747	Sort1
ENSMUSG00000024778	Fas	ENSMUSG00000018334	Ksr1	ENSMUSG00000070643	Sox13
ENSMUSG00000024781	Lipa	ENSMUSG00000018377	Vezf1	ENSMUSG00000074227	Spint2
ENSMUSG00000024868	Dkk1	ENSMUSG00000018378	Cuedc1	ENSMUSG00000074415	2610203C20Rik
ENSMUSG00000024900	Cpt1a	ENSMUSG00000018395	Kif3a	ENSMUSG00000074607	Tox2
ENSMUSG00000024940	Ltbp3	ENSMUSG00000018417	Myo1b	ENSMUSG00000075254	Heg1
ENSMUSG00000024975	Pdcd4	ENSMUSG00000018451	6330403K07Rik	ENSMUSG00000076431	Sox4
ENSMUSG00000025085	Ablim1	ENSMUSG00000018474	Chd3	ENSMUSG00000079037	Prnp
ENSMUSG00000025094	Slc18a2	ENSMUSG00000018566	Slc2a4	ENSMUSG00000080316	Spaca6
ENSMUSG00000025212	Sfxn3	ENSMUSG00000018593	Sparc	ENSMUSG00000090019	Gimap1
ENSMUSG00000025283	Sat1	ENSMUSG00000018604	Tbx3	ENSMUSG00000097222	1010001N08Rik
ENSMUSG00000025351	Cd63	ENSMUSG00000018648	Dusp14	ENSMUSG00000097222	1010001N08Rik
ENSMUSG00000025491	Ifitm1	ENSMUSG00000018865	Sult4a1	ENSMUSG00000102594	Gm38381
ENSMUSG00000025492	Ifitm3	ENSMUSG00000018906	P4ha2	ENSMUSG00000107211	Gm5864
ENSMUSG00000025647	Shisa5	ENSMUSG00000019467	Arhgef25
ENSMUSG00000025666	Tmem47	ENSMUSG00000019478	Rab4a
ENSMUSG00000025776	Crispld1	ENSMUSG00000019699	Akt3
ENSMUSG00000025790	Slco3a1	ENSMUSG00000019718	L3hypdh
ENSMUSG00000025810	Nrp1	ENSMUSG00000019779	Frk
ENSMUSG00000025880	Smad7	ENSMUSG00000019789	Hey2
ENSMUSG00000025887	Casp12	ENSMUSG00000019806	Aig1
ENSMUSG00000025902	Sox17	ENSMUSG00000019817	Plagl1
ENSMUSG00000025997	Ikzf2	ENSMUSG00000019820	Utrn
ENSMUSG00000026042	Col5a2	ENSMUSG00000019831	Wasf1
ENSMUSG00000026103	Gls	ENSMUSG00000019842	Traf3ip2
ENSMUSG00000026147	Col9a1	ENSMUSG00000019856	Fam184a
ENSMUSG00000026193	Fn1	ENSMUSG00000019874	Fabp7
ENSMUSG00000026223	Itm2c	ENSMUSG00000019889	Ptprk
ENSMUSG00000026335	Pam	ENSMUSG00000019920	Lims1
ENSMUSG00000026360	Rgs2	ENSMUSG00000019951	Uhrf1bp1l
ENSMUSG00000026447	Pik3c2b	ENSMUSG00000019966	Kitl
ENSMUSG00000026469	Xpr1	ENSMUSG00000019986	Ahi1
ENSMUSG00000026604	Ptpn14	ENSMUSG00000020000	Moxd1
ENSMUSG00000026638	Irf6	ENSMUSG00000020044	Timp3
ENSMUSG00000026640	Plxna2	ENSMUSG00000020052	Ascl1
ENSMUSG00000026688	Mgst3	ENSMUSG00000020053	Igf1
ENSMUSG00000026840	Lamc3	ENSMUSG00000020069	Hnrnph3
ENSMUSG00000026872	Zeb2	ENSMUSG00000020086	H2afy2
ENSMUSG00000026883	Dab2ip	ENSMUSG00000020099	Unc5b
ENSMUSG00000026923	Notch1	ENSMUSG00000020105	Lrig3
ENSMUSG00000026987	Baz2b	ENSMUSG00000020121	Srgap1
ENSMUSG00000027007	Ssfa2	ENSMUSG00000020160	Meis1
ENSMUSG00000027087	Itgav	ENSMUSG00000020175	Rab36
ENSMUSG00000027204	Fbn1	ENSMUSG00000020176	Grb10
ENSMUSG00000027210	Meis2	ENSMUSG00000020178	Adora2a
ENSMUSG00000027276	Jag1	ENSMUSG00000020182	Ddc
ENSMUSG00000027293	Ehd4	ENSMUSG00000020186	Csrp2
ENSMUSG00000027314	Dll4	ENSMUSG00000020230	Prmt2
ENSMUSG00000027377	Mall	ENSMUSG00000020241	Col6a2
ENSMUSG00000027474	Ccm2l	ENSMUSG00000020262	Adarb1
ENSMUSG00000027500	Stmn2	ENSMUSG00000020282	Rhbdf1
ENSMUSG00000027560	Dok5	ENSMUSG00000020288	Ahsa2
ENSMUSG00000027611	Procr	ENSMUSG00000020297	Nsg2
ENSMUSG00000027677	Ttc14	ENSMUSG00000020427	Igfbp3
ENSMUSG00000027684	Mecom	ENSMUSG00000020439	Smtn
ENSMUSG00000027695	Pld1	ENSMUSG00000020467	Efemp1
ENSMUSG00000027800	Tm4sf1	ENSMUSG00000020541	Tom1l1
ENSMUSG00000027858	Tspan2	ENSMUSG00000020546	Stxbp4
ENSMUSG00000027860	Vangl1	ENSMUSG00000020592	Sdc1
ENSMUSG00000027907	S100a11	ENSMUSG00000020601	Trib2
ENSMUSG00000027954	Efna1	ENSMUSG00000020623	Map2k6
ENSMUSG00000027955	Fam198b	ENSMUSG00000020642	Rnf144a
ENSMUSG00000028023	Pitx2	ENSMUSG00000020644	Id2
ENSMUSG00000028031	Dkk2	ENSMUSG00000020646	Mboat2
ENSMUSG00000028037	Ifi44	ENSMUSG00000020658	Efr3b
ENSMUSG00000028088	Fmo5	ENSMUSG00000020661	Dnmt3a
ENSMUSG00000028108	Ecm1	ENSMUSG00000020674	Pxdn
ENSMUSG00000028124	Gclm	ENSMUSG00000020689	Itgb3
ENSMUSG00000028173	Wls	ENSMUSG00000020695	Mrc2
ENSMUSG00000028194	Ddah1	ENSMUSG00000020717	Pecam1
ENSMUSG00000028412	Slc44a1	ENSMUSG00000020728	Cep112
ENSMUSG00000028413	B4galt1	ENSMUSG00000020732	Rab37
ENSMUSG00000028456	Unc13b	ENSMUSG00000020776	Fbf1
ENSMUSG00000028496	Mllt3	ENSMUSG00000020787	P2rx1
ENSMUSG00000028497	Hacd4	ENSMUSG00000020814	Mxra7
ENSMUSG00000028565	Nfia	ENSMUSG00000020838	Slc6a4
ENSMUSG00000028581	Laptm5	ENSMUSG00000020847	Rph3al
ENSMUSG00000028597	Gpx7	ENSMUSG00000020875	Hoxb9
ENSMUSG00000028618	Tmem59	ENSMUSG00000020884	Asgr1
ENSMUSG00000028698	Pik3r3	ENSMUSG00000020900	Myh10
ENSMUSG00000028713	Cyp4b1	ENSMUSG00000020911	Krt19
ENSMUSG00000028716	Pdzk1ip1	ENSMUSG00000020926	Adam11
ENSMUSG00000028776	Tinagl1	ENSMUSG00000020961	Ston2
ENSMUSG00000028795	Ccdc28b	ENSMUSG00000021007	Spata7
ENSMUSG00000028978	Nos3	ENSMUSG00000021013	Ttc8
ENSMUSG00000029086	Prom1	ENSMUSG00000021061	Sptb
ENSMUSG00000029207	Apbb2	ENSMUSG00000021095	Gsc
ENSMUSG00000029223	Uchl1	ENSMUSG00000021097	Clmn
ENSMUSG00000029270	Fam69a	ENSMUSG00000021112	Mpp5
ENSMUSG00000029287	Tgfbr3	ENSMUSG00000021118	Plek2
ENSMUSG00000029309	Sparcl1	ENSMUSG00000021130	Galnt16
ENSMUSG00000029313	Aff1	ENSMUSG00000021217	Tshz3
ENSMUSG00000029385	Ccng2	ENSMUSG00000021221	Dpf3
ENSMUSG00000029673	Auts2	ENSMUSG00000021222	Dcaf4
ENSMUSG00000029675	Eln	ENSMUSG00000021280	Exoc3l4
ENSMUSG00000029759	Pon3	ENSMUSG00000021318	Gli3
ENSMUSG00000029810	Tmem176b	ENSMUSG00000021359	Tfap2a
ENSMUSG00000029838	Ptn	ENSMUSG00000021364	Elovl2
ENSMUSG00000029998	Pcyox1	ENSMUSG00000021366	Hivep1
ENSMUSG00000030020	Prickle2	ENSMUSG00000021373	Cap2
ENSMUSG00000030048	Gkn3	ENSMUSG00000021376	Tpmt
ENSMUSG00000030096	Slc6a6	ENSMUSG00000021379	Id4
ENSMUSG00000030110	Ret	ENSMUSG00000021458	2010111I01Rik
ENSMUSG00000030116	Mfap5	ENSMUSG00000021464	Ror2
ENSMUSG00000030168	Adipor2	ENSMUSG00000021469	Msx2
ENSMUSG00000030217	Art4	ENSMUSG00000021485	Mxd3
ENSMUSG00000030218	Mgp	ENSMUSG00000021493	Pdlim7
ENSMUSG00000030284	Creld1	ENSMUSG00000021506	Pitx1
ENSMUSG00000030313	Dennd5b	ENSMUSG00000021508	Cxcl14
ENSMUSG00000030494	Rhpn2	ENSMUSG00000021559	Dapk1
ENSMUSG00000030516	Tjp1	ENSMUSG00000021589	Rhobtb3
ENSMUSG00000030530	Furin	ENSMUSG00000021609	Slc6a3
ENSMUSG00000030560	Ctsc	ENSMUSG00000021614	Vcan
ENSMUSG00000030711	Sult1a1	ENSMUSG00000021643	Serf1
ENSMUSG00000030852	Tacc2	ENSMUSG00000021675	F2rl2
ENSMUSG00000030894	Tpp1	ENSMUSG00000021702	Thbs4
ENSMUSG00000031119	Gpc4	ENSMUSG00000021704	Mtx3
ENSMUSG00000031239	Itm2a	ENSMUSG00000021745	Ptprg
ENSMUSG00000031274	Col4a5	ENSMUSG00000021760	Gpx8
ENSMUSG00000031304	Il2rg	ENSMUSG00000021767	Kat6b
ENSMUSG00000031342	Gpm6b	ENSMUSG00000021782	Dlg5
ENSMUSG00000031377	Bmx	ENSMUSG00000021792	Fam213a
ENSMUSG00000031444	F10	ENSMUSG00000021823	Vcl
ENSMUSG00000031520	Vegfc	ENSMUSG00000021835	Bmp4
ENSMUSG00000031538	Plat	ENSMUSG00000021838	Samd4
ENSMUSG00000031558	Slit2	ENSMUSG00000021868	Ppif
ENSMUSG00000031565	Fgfr1	ENSMUSG00000021943	Gdf10
ENSMUSG00000031627	Irf2	ENSMUSG00000021994	Wnt5a
ENSMUSG00000031636	Pdlim3	ENSMUSG00000022010	Tsc22d1
ENSMUSG00000031740	Mmp2	ENSMUSG00000022012	Enox1
ENSMUSG00000031749	St3gal2	ENSMUSG00000022037	Clu
ENSMUSG00000031760	Mt3	ENSMUSG00000022054	Nefm
ENSMUSG00000031778	Cx3cl1	ENSMUSG00000022055	Nefl
ENSMUSG00000031871	Cdh5	ENSMUSG00000022091	Sorbs3
ENSMUSG00000031891	Hsd11b2	ENSMUSG00000022098	Bmp1
ENSMUSG00000031963	Bmper	ENSMUSG00000022176	Rem2
ENSMUSG00000032085	Tagln	ENSMUSG00000022178	Ajuba
ENSMUSG00000032246	Calml4	ENSMUSG00000022203	Efs
ENSMUSG00000032340	Neo1	ENSMUSG00000022219	Cideb
ENSMUSG00000032348	Gsta4	ENSMUSG00000022235	Cmbl
ENSMUSG00000032349	Elovl5	ENSMUSG00000022246	Rai14
ENSMUSG00000032359	Ctsh	ENSMUSG00000022257	Laptm4b
ENSMUSG00000032625	Thsd7a	ENSMUSG00000022261	Sdc2
ENSMUSG00000032718	Mansc1	ENSMUSG00000022272	Myo10
ENSMUSG00000033060	Lmo7	ENSMUSG00000022309	Angpt1
ENSMUSG00000033082	Clec1a	ENSMUSG00000022323	Rida
ENSMUSG00000033161	Atp1a1	ENSMUSG00000022332	Khdrbs3
ENSMUSG00000033191	Tie1	ENSMUSG00000022367	Has2
ENSMUSG00000033386	Frrs1	ENSMUSG00000022382	Wnt7b
ENSMUSG00000033389	Arhgap44	ENSMUSG00000022415	Syngr1
ENSMUSG00000033420	Antxr1	ENSMUSG00000022438	Parvb
ENSMUSG00000033436	Armcx2	ENSMUSG00000022442	Ttll1
ENSMUSG00000033487	Fndc3a	ENSMUSG00000022454	Nell2
ENSMUSG00000033715	Akr1c14	ENSMUSG00000022456	Sept3
ENSMUSG00000033792	Atp7a	ENSMUSG00000022464	Slc38a4
ENSMUSG00000033960	9430020K01Rik	ENSMUSG00000022484	Hoxc10
ENSMUSG00000034041	Lyl1	ENSMUSG00000022485	Hoxc5
ENSMUSG00000034127	Tspan8	ENSMUSG00000022510	Trp63
ENSMUSG00000034160	Ogt	ENSMUSG00000022528	Hes1
ENSMUSG00000034330	Plcg2	ENSMUSG00000022537	Tmem44
ENSMUSG00000034341	Wbp2	ENSMUSG00000022580	Rhpn1
ENSMUSG00000034586	Hid1	ENSMUSG00000022607	Ptk2
ENSMUSG00000034614	Pik3ip1	ENSMUSG00000022621	Rabl2
ENSMUSG00000034684	Sema3f	ENSMUSG00000022634	Yaf2
ENSMUSG00000034708	Grn	ENSMUSG00000022658	Tagln3
ENSMUSG00000034723	Tmx4	ENSMUSG00000022659	Gcsam
ENSMUSG00000034751	Mast4	ENSMUSG00000022665	Ccdc80
ENSMUSG00000034796	Cpne7	ENSMUSG00000022676	Snai2
ENSMUSG00000034903	Cobll1	ENSMUSG00000022683	Pla2g10
ENSMUSG00000034908	Sidt2	ENSMUSG00000022686	B3gnt5
ENSMUSG00000034940	Synrg	ENSMUSG00000022687	Boc
ENSMUSG00000034981	Parm1	ENSMUSG00000022722	Arl6
ENSMUSG00000035051	Dhx57	ENSMUSG00000022773	Ypel1
ENSMUSG00000035104	Eva1a	ENSMUSG00000022816	Fstl1
ENSMUSG00000035112	Wnk4	ENSMUSG00000022822	Abcc5
ENSMUSG00000035236	Scai	ENSMUSG00000022824	Muc13
ENSMUSG00000035437	Rabgap1	ENSMUSG00000022836	Mylk
ENSMUSG00000035545	Leng8	ENSMUSG00000022843	Clcn2
ENSMUSG00000035896	Rnase1	ENSMUSG00000022865	Cxadr
ENSMUSG00000035967	Ddx26b	ENSMUSG00000022883	Robo1
ENSMUSG00000036002	Fam214b	ENSMUSG00000022893	Adamts1
ENSMUSG00000036006	Fam65b	ENSMUSG00000022894	Adamts5
ENSMUSG00000036377	C530008M17Rik	ENSMUSG00000022914	Brwd1
ENSMUSG00000036461	Elf1	ENSMUSG00000022940	Pigp
ENSMUSG00000036533	Cdc42ep3	ENSMUSG00000022995	Enah
ENSMUSG00000036622	Atp13a2	ENSMUSG00000023022	Lima1
ENSMUSG00000036661	Dennd3	ENSMUSG00000023039	Krt7
ENSMUSG00000036672	Cenpt	ENSMUSG00000023043	Krt18
ENSMUSG00000036745	Ttll7	ENSMUSG00000023055	Calcoco1
ENSMUSG00000036867	Smad6	ENSMUSG00000023092	Fhl1
ENSMUSG00000037266	Rsrp1	ENSMUSG00000023191	P3h3
ENSMUSG00000037379	Spon2	ENSMUSG00000023224	Serping1
ENSMUSG00000037458	Azin1	ENSMUSG00000023232	Serinc2
ENSMUSG00000037613	Tnfrsf23	ENSMUSG00000023236	Scg5
ENSMUSG00000037664	Cdkn1c	ENSMUSG00000023328	Ache
ENSMUSG00000037820	Tgm2	ENSMUSG00000023411	Nfatc4
ENSMUSG00000037822	Smim14	ENSMUSG00000023495	Pcbp4
ENSMUSG00000038007	Acer2	ENSMUSG00000023830	Igf2r
ENSMUSG00000038056	Kmt2c	ENSMUSG00000023868	Pde10a
ENSMUSG00000038059	Smim3	ENSMUSG00000023886	Smoc2
ENSMUSG00000038112	AW551984	ENSMUSG00000023906	Cldn6
ENSMUSG00000038146	Notch3	ENSMUSG00000023911	Flywch2
ENSMUSG00000038227	Hoxa9	ENSMUSG00000023912	Slc25a27
ENSMUSG00000038393	Txnip	ENSMUSG00000023963	Cyp39a1
ENSMUSG00000038400	Pmepa1	ENSMUSG00000023993	Treml1
ENSMUSG00000038457	Tmem255b	ENSMUSG00000024043	Arhgap28
ENSMUSG00000038473	Nos1ap	ENSMUSG00000024044	Epb41l3
ENSMUSG00000038481	Cdk19	ENSMUSG00000024049	Myom1
ENSMUSG00000038648	Creb3l2	ENSMUSG00000024065	Ehd3
ENSMUSG00000038763	Alpk3	ENSMUSG00000024098	Twsg1
ENSMUSG00000038843	Gcnt1	ENSMUSG00000024112	Cacna1h
ENSMUSG00000038871	Bpgm	ENSMUSG00000024127	Prepl
ENSMUSG00000038879	Nipal2	ENSMUSG00000024176	Sox8
ENSMUSG00000038991	Txndc5	ENSMUSG00000024238	Zeb1
ENSMUSG00000039007	Cpq	ENSMUSG00000024242	Map4k3
ENSMUSG00000039062	Anpep	ENSMUSG00000024245	Tmem178
ENSMUSG00000039084	Chad	ENSMUSG00000024253	Dync2li1
ENSMUSG00000039116	Adgrg6	ENSMUSG00000024276	Zfp397
ENSMUSG00000039159	Ube2h	ENSMUSG00000024304	Cdh2
ENSMUSG00000039286	Fndc3b	ENSMUSG00000024366	Gfra3
ENSMUSG00000039323	Igfbp2	ENSMUSG00000024376	Epb41l4a
ENSMUSG00000039410	Prdm16	ENSMUSG00000024420	Zfp521
ENSMUSG00000039611	Tmem246	ENSMUSG00000024426	Atat1
ENSMUSG00000039637	Coro7	ENSMUSG00000024500	Ppp2r2b
ENSMUSG00000039701	Usp53	ENSMUSG00000024501	Dpysl3
ENSMUSG00000039952	Dag1	ENSMUSG00000024511	Rab27b
ENSMUSG00000040006	Ginm1	ENSMUSG00000024534	Sncaip
ENSMUSG00000040212	Emp3	ENSMUSG00000024538	Ppic
ENSMUSG00000040265	Dnm3	ENSMUSG00000024548	Setbp1
ENSMUSG00000040289	Hey1	ENSMUSG00000024598	Fbn2
ENSMUSG00000040407	Akap9	ENSMUSG00000024620	Pdgfrb
ENSMUSG00000040488	Ltbp4	ENSMUSG00000024665	Fads2
ENSMUSG00000040649	Rimklb	ENSMUSG00000024713	Pcsk5
ENSMUSG00000040663	Clcf1	ENSMUSG00000024827	Gldc
ENSMUSG00000040713	Creg1	ENSMUSG00000024909	Efemp2
ENSMUSG00000040943	Tet2	ENSMUSG00000024924	Vldlr
ENSMUSG00000040998	Npnt	ENSMUSG00000024965	Fermt3
ENSMUSG00000041119	Pde9a	ENSMUSG00000024968	Rcor2
ENSMUSG00000041272	Tox	ENSMUSG00000025035	Arl3
ENSMUSG00000041445	Mmrn2	ENSMUSG00000025085	Ablim1
ENSMUSG00000041479	Syt15	ENSMUSG00000025104	Hdgfrp3
ENSMUSG00000041540	Sox5	ENSMUSG00000025105	Bnc1
ENSMUSG00000041552	Ptchd1	ENSMUSG00000025151	Maged1
ENSMUSG00000041685	Fcho2	ENSMUSG00000025255	Zfhx4
ENSMUSG00000041741	Pde3a	ENSMUSG00000025265	Fgd1
ENSMUSG00000041779	Tram2	ENSMUSG00000025268	Maged2
ENSMUSG00000041836	Ptpre	ENSMUSG00000025272	Tro
ENSMUSG00000041890	Git2	ENSMUSG00000025352	Gdf11
ENSMUSG00000041936	Agrn	ENSMUSG00000025400	Tac2
ENSMUSG00000042010	Acacb	ENSMUSG00000025427	Rnf165
ENSMUSG00000042035	Igsf3	ENSMUSG00000025477	Inpp5a
ENSMUSG00000042258	Isl1	ENSMUSG00000025478	Dpysl4
ENSMUSG00000042515	Mum1l1	ENSMUSG00000025510	Cd151
ENSMUSG00000042644	Itpr3	ENSMUSG00000025555	Farp1
ENSMUSG00000042675	Ypel3	ENSMUSG00000025577	Cbx2
ENSMUSG00000042745	Id1	ENSMUSG00000025592	Dach2
ENSMUSG00000042766	Trim46	ENSMUSG00000025608	Podxl
ENSMUSG00000043079	Synpo	ENSMUSG00000025658	Cnksr2
ENSMUSG00000043333	Rhbdl2	ENSMUSG00000025665	Rps6ka6
ENSMUSG00000043336	Filip1l	ENSMUSG00000025666	Tmem47
ENSMUSG00000043664	Tmem221	ENSMUSG00000025776	Crispld1
ENSMUSG00000043913	Ccdc60	ENSMUSG00000025789	St8sia2
ENSMUSG00000044220	Nkx2-3	ENSMUSG00000025812	Pard3
ENSMUSG00000044229	Nxpe4	ENSMUSG00000025813	Homer2
ENSMUSG00000044345	Marveld1	ENSMUSG00000025816	Sec61a2
ENSMUSG00000044367	Slc16a13	ENSMUSG00000025857	Dnaaf5
ENSMUSG00000044674	Fzd1	ENSMUSG00000025875	Tspan17
ENSMUSG00000044921	Rassf9	ENSMUSG00000025889	Snca
ENSMUSG00000045071	E130308A19Rik	ENSMUSG00000025921	Rdh10
ENSMUSG00000045103	Dmd	ENSMUSG00000025927	Tfap2b
ENSMUSG00000045284	Dcaf12l1	ENSMUSG00000025932	Eya1
ENSMUSG00000045362	Tnfrsf26	ENSMUSG00000026042	Col5a2
ENSMUSG00000045382	Cxcr4	ENSMUSG00000026043	Col3a1
ENSMUSG00000045636	Mtus1	ENSMUSG00000026150	Mff
ENSMUSG00000045667	Smtnl2	ENSMUSG00000026185	Igfbp5
ENSMUSG00000045725	Prr15	ENSMUSG00000026187	Xrcc5
ENSMUSG00000045930	Clec14a	ENSMUSG00000026193	Fn1
ENSMUSG00000045954	Sdpr	ENSMUSG00000026203	Dnajb2
ENSMUSG00000046223	Plaur	ENSMUSG00000026204	Ptprn
ENSMUSG00000046618	Olfml2a	ENSMUSG00000026208	Des
ENSMUSG00000046668	Cxxc5	ENSMUSG00000026209	Dnpep
ENSMUSG00000046687	Gm5424	ENSMUSG00000026211	Obsl1
ENSMUSG00000046714	Foxc2	ENSMUSG00000026235	Epha4
ENSMUSG00000046718	Bst2	ENSMUSG00000026249	Serpine2
ENSMUSG00000046743	Fat4	ENSMUSG00000026277	Stk25
ENSMUSG00000046841	Ckap4	ENSMUSG00000026278	Bok
ENSMUSG00000046876	Atxn1	ENSMUSG00000026347	Tmem163
ENSMUSG00000046916	Myct1	ENSMUSG00000026383	Epb41l5
ENSMUSG00000047180	Neurl3	ENSMUSG00000026399	Cd55
ENSMUSG00000047731	Wbp1l	ENSMUSG00000026411	Tmem9
ENSMUSG00000048120	Entpd1	ENSMUSG00000026418	Tnni1
ENSMUSG00000048200	Cracr2b	ENSMUSG00000026421	Csrp1
ENSMUSG00000048218	Amigo2	ENSMUSG00000026463	Atp2b4
ENSMUSG00000048583	Igf2	ENSMUSG00000026490	Cdc42bpa
ENSMUSG00000048612	Myof	ENSMUSG00000026494	Kif26b
ENSMUSG00000048960	Prex2	ENSMUSG00000026509	Capn2
ENSMUSG00000049470	Aff4	ENSMUSG00000026556	Vangl2
ENSMUSG00000049686	Orai1	ENSMUSG00000026566	Mpzl1
ENSMUSG00000049907	Rasl11b	ENSMUSG00000026575	Nme7
ENSMUSG00000050234	Gja4	ENSMUSG00000026579	F5
ENSMUSG00000050288	Fzd2	ENSMUSG00000026586	Prrx1
ENSMUSG00000050447	Lypd6	ENSMUSG00000026587	Astn1
ENSMUSG00000050558	Prokr2	ENSMUSG00000026604	Ptpn14
ENSMUSG00000051022	Hs3st1	ENSMUSG00000026620	Mark1
ENSMUSG00000051048	P4ha3	ENSMUSG00000026638	Irf6
ENSMUSG00000051669	AU021092	ENSMUSG00000026640	Plxna2
ENSMUSG00000051910	Sox6	ENSMUSG00000026672	Optn
ENSMUSG00000052534	Pbx1	ENSMUSG00000026674	Ddr2
ENSMUSG00000052544	St6galnac3	ENSMUSG00000026675	Hsd17b7
ENSMUSG00000052632	Asap2	ENSMUSG00000026678	Rgs5
ENSMUSG00000052713	Zfp608	ENSMUSG00000026721	Rabgap1l
ENSMUSG00000052854	Nrk	ENSMUSG00000026727	Rsu1
ENSMUSG00000052911	Lamb2	ENSMUSG00000026768	Itga8
ENSMUSG00000052957	Gas1	ENSMUSG00000026778	Prkcq
ENSMUSG00000053164	Gpr21	ENSMUSG00000026815	Gfi1b
ENSMUSG00000053184	Spaca3	ENSMUSG00000026821	Ralgds
ENSMUSG00000053580	Tanc2	ENSMUSG00000026825	Dnm1
ENSMUSG00000053819	Camk2d	ENSMUSG00000026833	Olfm1
ENSMUSG00000054196	Cthrc1	ENSMUSG00000026837	Col5a1
ENSMUSG00000054263	Lifr	ENSMUSG00000026883	Dab2ip
ENSMUSG00000054342	Kcnn4	ENSMUSG00000026930	Gpsm1
ENSMUSG00000054452	Aes	ENSMUSG00000026932	Nacc2
ENSMUSG00000054640	Slc8a1	ENSMUSG00000026933	Camsap1
ENSMUSG00000054889	Dsp	ENSMUSG00000027002	Nckap1
ENSMUSG00000055044	Pdlim1	ENSMUSG00000027030	Stk39
ENSMUSG00000055053	Nfic	ENSMUSG00000027200	Sema6d
ENSMUSG00000055322	Tns1	ENSMUSG00000027204	Fbn1
ENSMUSG00000055409	Nell1	ENSMUSG00000027210	Meis2
ENSMUSG00000055737	Ghr	ENSMUSG00000027217	Tspan18
ENSMUSG00000056025	Clca3a1	ENSMUSG00000027223	Mapk8ip1
ENSMUSG00000056091	St3gal5	ENSMUSG00000027227	Sord
ENSMUSG00000056429	Tgoln1	ENSMUSG00000027239	Mdk
ENSMUSG00000056724	Nbeal2	ENSMUSG00000027254	Map1a
ENSMUSG00000056737	Capg	ENSMUSG00000027276	Jag1
ENSMUSG00000057123	Gja5	ENSMUSG00000027316	Gfra4
ENSMUSG00000058056	Palld	ENSMUSG00000027333	Smox
ENSMUSG00000058952	Cfi	ENSMUSG00000027356	Fermt1
ENSMUSG00000059401	Mamld1	ENSMUSG00000027378	Nphp1
ENSMUSG00000059588	Calcrl	ENSMUSG00000027408	Cpxm1
ENSMUSG00000060572	Mfap2	ENSMUSG00000027495	Fam210b
ENSMUSG00000061232	H2-K1	ENSMUSG00000027499	Pkia
ENSMUSG00000061353	Cxcl12	ENSMUSG00000027520	Zdbf2
ENSMUSG00000062329	Cytl1	ENSMUSG00000027523	Gnas
ENSMUSG00000062646	Ganc	ENSMUSG00000027524	Edn3
ENSMUSG00000063060	Sox7	ENSMUSG00000027560	Dok5
ENSMUSG00000063065	Mapk3	ENSMUSG00000027602	Map1lc3a
ENSMUSG00000063628	Gm7665	ENSMUSG00000027603	Ggt7
ENSMUSG00000064080	Fbln2	ENSMUSG00000027636	Sla2
ENSMUSG00000064141	Zfp69	ENSMUSG00000027646	Src
ENSMUSG00000064210	Ano6	ENSMUSG00000027692	Tnik
ENSMUSG00000066438	Plekhd1	ENSMUSG00000027750	Postn
ENSMUSG00000067336	Bmpr2	ENSMUSG00000027765	P2ry1
ENSMUSG00000068747	Sort1	ENSMUSG00000027776	Il12a
ENSMUSG00000068923	Syt11	ENSMUSG00000027777	Schip1
ENSMUSG00000069763	Tmem100	ENSMUSG00000027784	Ppm1l
ENSMUSG00000069833	Ahnak	ENSMUSG00000027797	Dclk1
ENSMUSG00000070643	Sox13	ENSMUSG00000027803	Wwtr1
ENSMUSG00000070733	Fryl	ENSMUSG00000027805	Pfn2
ENSMUSG00000071203	Naip5	ENSMUSG00000027820	Mme
ENSMUSG00000072568	Fam84b	ENSMUSG00000027834	Serpini1
ENSMUSG00000073411	H2-D1	ENSMUSG00000027858	Tspan2
ENSMUSG00000074227	Spint2	ENSMUSG00000027860	Vangl1
ENSMUSG00000074415	2610203C20Rik	ENSMUSG00000027864	Ptgfrn
ENSMUSG00000074607	Tox2	ENSMUSG00000027883	Gpsm2
ENSMUSG00000074794	Arrdc3	ENSMUSG00000027932	Slc27a3
ENSMUSG00000074912	Gm14207	ENSMUSG00000027935	Rab13
ENSMUSG00000075254	Heg1	ENSMUSG00000027950	Chrnb2
ENSMUSG00000075376	Rc3h2	ENSMUSG00000027954	Efna1
ENSMUSG00000076258	Gm23935	ENSMUSG00000027962	Vcam1
ENSMUSG00000076431	Sox4	ENSMUSG00000027966	Col11a1
ENSMUSG00000076441	Ass1	ENSMUSG00000027983	Cyp2u1
ENSMUSG00000078238	Gm12854	ENSMUSG00000027985	Lef1
ENSMUSG00000078942	Naip6	ENSMUSG00000027993	Trim2
ENSMUSG00000079020	Slc45a4	ENSMUSG00000027997	Casp6
ENSMUSG00000079037	Prnp	ENSMUSG00000028005	Gucy1b3
ENSMUSG00000079481	Nhsl2	ENSMUSG00000028019	Pdgfc
ENSMUSG00000080316	Spaca6	ENSMUSG00000028020	Glrb
ENSMUSG00000085069	Gm13111	ENSMUSG00000028023	Pitx2
ENSMUSG00000085412	Halr1	ENSMUSG00000028031	Dkk2
ENSMUSG00000085939	Cd63-ps	ENSMUSG00000028039	Efna3
ENSMUSG00000086040	Wipf3	ENSMUSG00000028040	Efna4
ENSMUSG00000089715	Cbx6	ENSMUSG00000028063	Lmna
ENSMUSG00000090019	Gimap1	ENSMUSG00000028108	Ecm1
ENSMUSG00000090386	Mir99ahg	ENSMUSG00000028121	Bcar3
ENSMUSG00000092274	Neat1	ENSMUSG00000028124	Gclm
ENSMUSG00000092341	Malat1	ENSMUSG00000028137	Celf3
ENSMUSG00000093507	Gm20627	ENSMUSG00000028167	Bdh2
ENSMUSG00000095041	AC149090.1	ENSMUSG00000028194	Ddah1
ENSMUSG00000097222	1010001N08Rik	ENSMUSG00000028211	Trp53inp1
ENSMUSG00000097971	Gm26917	ENSMUSG00000028226	Mmp16
ENSMUSG00000099954	Gm28112	ENSMUSG00000028278	Rragd
ENSMUSG00000102460	Gm38197	ENSMUSG00000028289	Epha7
ENSMUSG00000102594	Gm38381	ENSMUSG00000028351	Brinp1
ENSMUSG00000102752	Gm7694	ENSMUSG00000028358	Zfp618
ENSMUSG00000104079	Gm37024	ENSMUSG00000028369	Svep1
ENSMUSG00000104476	Gm38211	ENSMUSG00000028389	Zfp37
ENSMUSG00000104486	Gm38066	ENSMUSG00000028399	Ptprd
ENSMUSG00000106558	Gm5552	ENSMUSG00000028402	Mpdz
ENSMUSG00000107211	Gm5864	ENSMUSG00000028412	Slc44a1
		ENSMUSG00000028441	1110017D15Rik
		ENSMUSG00000028444	Cntfr
		ENSMUSG00000028445	Enho
		ENSMUSG00000028469	Npr2
		ENSMUSG00000028487	Bnc2
		ENSMUSG00000028496	Mllt3
		ENSMUSG00000028517	Plpp3
		ENSMUSG00000028518	Prkaa2
		ENSMUSG00000028524	Sgip1
		ENSMUSG00000028532	Cachd1
		ENSMUSG00000028536	2610528J11Rik
		ENSMUSG00000028545	Bend5
		ENSMUSG00000028565	Nfia
		ENSMUSG00000028576	Ift74
		ENSMUSG00000028583	Pdpn
		ENSMUSG00000028597	Gpx7
		ENSMUSG00000028617	Lrrc42
		ENSMUSG00000028637	Ccdc30
		ENSMUSG00000028664	Ephb2
		ENSMUSG00000028698	Pik3r3
		ENSMUSG00000028763	Hspg2
		ENSMUSG00000028771	Ptpn12
		ENSMUSG00000028776	Tinagl1
		ENSMUSG00000028780	Sema3c
		ENSMUSG00000028807	Zbtb8a
		ENSMUSG00000028883	Sema3a
		ENSMUSG00000028906	Epb41
		ENSMUSG00000028919	Arhgef19
		ENSMUSG00000028986	Klhl7
		ENSMUSG00000028999	Rint1
		ENSMUSG00000029001	Fbxo44
		ENSMUSG00000029005	Draxin
		ENSMUSG00000029049	Morn1
		ENSMUSG00000029053	Prkcz
		ENSMUSG00000029086	Prom1
		ENSMUSG00000029090	Adgra3
		ENSMUSG00000029093	Sorcs2
		ENSMUSG00000029094	Afap1
		ENSMUSG00000029101	Rgs12
		ENSMUSG00000029108	Pcdh7
		ENSMUSG00000029121	Crmp1
		ENSMUSG00000029126	Nsg1
		ENSMUSG00000029149	Krtcap3
		ENSMUSG00000029153	Ociad2
		ENSMUSG00000029165	Agbl5
		ENSMUSG00000029166	Mapre3
		ENSMUSG00000029207	Apbb2
		ENSMUSG00000029231	Pdgfra
		ENSMUSG00000029309	Sparcl1
		ENSMUSG00000029348	Asphd2
		ENSMUSG00000029359	Tesc
		ENSMUSG00000029372	Ppbp
		ENSMUSG00000029373	Pf4
		ENSMUSG00000029376	Mthfd2l
		ENSMUSG00000029381	Shroom3
		ENSMUSG00000029463	Fam216a
		ENSMUSG00000029469	Ift81
		ENSMUSG00000029534	St7
		ENSMUSG00000029563	Foxp2
		ENSMUSG00000029587	Zfp12
		ENSMUSG00000029595	Lhx5
		ENSMUSG00000029636	Wasf3
		ENSMUSG00000029661	Col1a2
		ENSMUSG00000029669	Tspan12
		ENSMUSG00000029673	Auts2
		ENSMUSG00000029710	Ephb4
		ENSMUSG00000029718	Pcolce
		ENSMUSG00000029761	Cald1
		ENSMUSG00000029762	Akr1b8
		ENSMUSG00000029769	Ccdc136
		ENSMUSG00000029780	Nt5c3
		ENSMUSG00000029838	Ptn
		ENSMUSG00000029860	Zyx
		ENSMUSG00000029864	Gstk1
		ENSMUSG00000029925	Tbxas1
		ENSMUSG00000030020	Prickle2
		ENSMUSG00000030035	Wbp1
		ENSMUSG00000030054	Gp9
		ENSMUSG00000030084	Plxna1
		ENSMUSG00000030122	Ptms
		ENSMUSG00000030137	Tuba8
		ENSMUSG00000030159	Clec1b
		ENSMUSG00000030172	Erc1
		ENSMUSG00000030246	Ldhb
		ENSMUSG00000030257	Srgap3
		ENSMUSG00000030284	Creld1
		ENSMUSG00000030319	Cand2
		ENSMUSG00000030323	Ift122
		ENSMUSG00000030342	Cd9
		ENSMUSG00000030351	Tspan11
		ENSMUSG00000030352	Tspan9
		ENSMUSG00000030393	Zik1
		ENSMUSG00000030401	Rtn2
		ENSMUSG00000030410	Dmwd
		ENSMUSG00000030499	Kctd15
		ENSMUSG00000030516	Tjp1
		ENSMUSG00000030532	Hddc3
		ENSMUSG00000030534	Vps33b
		ENSMUSG00000030551	Nr2f2
		ENSMUSG00000030555	Ttc23
		ENSMUSG00000030562	Nox4
		ENSMUSG00000030587	2200002D01Rik
		ENSMUSG00000030605	Mfge8
		ENSMUSG00000030616	Sytl2
		ENSMUSG00000030638	Sh3gl3
		ENSMUSG00000030643	Rab30
		ENSMUSG00000030688	Stard10
		ENSMUSG00000030742	Lat
		ENSMUSG00000030770	Parva
		ENSMUSG00000030782	Tgfb1i1
		ENSMUSG00000030796	Tead2
		ENSMUSG00000030838	Ush1c
		ENSMUSG00000030849	Fgfr2
		ENSMUSG00000030852	Tacc2
		ENSMUSG00000031024	St5
		ENSMUSG00000031078	Cttn
		ENSMUSG00000031099	Smarca1
		ENSMUSG00000031134	Rbmx
		ENSMUSG00000031149	Praf2
		ENSMUSG00000031162	Gata1
		ENSMUSG00000031174	Rpgr
		ENSMUSG00000031189	Aff2
		ENSMUSG00000031202	Rab39b
		ENSMUSG00000031217	Efnb1
		ENSMUSG00000031239	Itm2a
		ENSMUSG00000031255	Sytl4
		ENSMUSG00000031284	Pak3
		ENSMUSG00000031290	Lrch2
		ENSMUSG00000031327	Chic1
		ENSMUSG00000031342	Gpm6b
		ENSMUSG00000031343	Gabra3
		ENSMUSG00000031355	Arhgap6
		ENSMUSG00000031375	Bgn
		ENSMUSG00000031383	Dusp9
		ENSMUSG00000031425	Plp1
		ENSMUSG00000031442	Mcf2l
		ENSMUSG00000031444	F10
		ENSMUSG00000031489	Adrb3
		ENSMUSG00000031502	Col4a1
		ENSMUSG00000031503	Col4a2
		ENSMUSG00000031523	Dlc1
		ENSMUSG00000031538	Plat
		ENSMUSG00000031548	Sfrp1
		ENSMUSG00000031558	Slit2
		ENSMUSG00000031561	Tenm3
		ENSMUSG00000031565	Fgfr1
		ENSMUSG00000031616	Ednra
		ENSMUSG00000031647	Mfap3l
		ENSMUSG00000031661	Nkd1
		ENSMUSG00000031665	Sall1
		ENSMUSG00000031673	Cdh11
		ENSMUSG00000031728	Zfp821
		ENSMUSG00000031734	Irx3
		ENSMUSG00000031736	Crnde
		ENSMUSG00000031737	Irx5
		ENSMUSG00000031738	Irx6
		ENSMUSG00000031740	Mmp2
		ENSMUSG00000031749	St3gal2
		ENSMUSG00000031762	Mt2
		ENSMUSG00000031790	Mmp15
		ENSMUSG00000031799	Tpm4
		ENSMUSG00000031825	Crispld2
		ENSMUSG00000031841	Cdh13
		ENSMUSG00000031871	Cdh5
		ENSMUSG00000031891	Hsd11b2
		ENSMUSG00000031951	Tmem231
		ENSMUSG00000031952	Chst5
		ENSMUSG00000031955	Bcar1
		ENSMUSG00000031970	Dbndd1
		ENSMUSG00000031990	Jam3
		ENSMUSG00000031997	Trpc6
		ENSMUSG00000032009	Sesn3
		ENSMUSG00000032020	Ubash3b
		ENSMUSG00000032021	Crtam
		ENSMUSG00000032024	Clmp
		ENSMUSG00000032028	Nxpe2
		ENSMUSG00000032034	Kcnj5
		ENSMUSG00000032035	Ets1
		ENSMUSG00000032062	2310030G06Rik
		ENSMUSG00000032064	Dixdc1
		ENSMUSG00000032076	Cadm1
		ENSMUSG00000032085	Tagln
		ENSMUSG00000032086	Bace1
		ENSMUSG00000032101	Ddx25
		ENSMUSG00000032172	Olfm2
		ENSMUSG00000032179	Bmp5
		ENSMUSG00000032181	Scg3
		ENSMUSG00000032186	Tmod2
		ENSMUSG00000032192	Gnb5
		ENSMUSG00000032216	Nedd4
		ENSMUSG00000032220	Myo1e
		ENSMUSG00000032228	Tcf12
		ENSMUSG00000032251	Irak1bp1
		ENSMUSG00000032261	Sh3bgrl2
		ENSMUSG00000032262	Elovl4
		ENSMUSG00000032271	Nnmt
		ENSMUSG00000032291	Crabp1
		ENSMUSG00000032324	Tspan3
		ENSMUSG00000032327	Stra6
		ENSMUSG00000032332	Col12a1
		ENSMUSG00000032334	Loxl1
		ENSMUSG00000032340	Neo1
		ENSMUSG00000032348	Gsta4
		ENSMUSG00000032366	Tpm1
		ENSMUSG00000032374	Plod2
		ENSMUSG00000032387	Rbpms2
		ENSMUSG00000032394	Igdcc3
		ENSMUSG00000032411	Tfdp2
		ENSMUSG00000032418	Me1
		ENSMUSG00000032491	Nradd
		ENSMUSG00000032492	Pth1r
		ENSMUSG00000032531	Amotl2
		ENSMUSG00000032537	Ephb1
		ENSMUSG00000032547	Ryk
		ENSMUSG00000032578	Cish
		ENSMUSG00000032599	Ip6k2
		ENSMUSG00000032607	Amt
		ENSMUSG00000032609	Klhdc8b
		ENSMUSG00000032625	Thsd7a
		ENSMUSG00000032679	Cd59a
		ENSMUSG00000032702	Kank1
		ENSMUSG00000032714	Syde1
		ENSMUSG00000032766	Gng11
		ENSMUSG00000032802	Srxn1
		ENSMUSG00000032816	Igdcc4
		ENSMUSG00000032839	Trpc1
		ENSMUSG00000032841	Prr5l
		ENSMUSG00000032852	Rspo4
		ENSMUSG00000032875	Arhgef17
		ENSMUSG00000032946	Rasgrp2
		ENSMUSG00000032997	Chpf
		ENSMUSG00000033006	Sox10
		ENSMUSG00000033022	Cdo1
		ENSMUSG00000033149	Phldb2
		ENSMUSG00000033152	Podxl2
		ENSMUSG00000033209	Ttc28
		ENSMUSG00000033214	Slitrk5
		ENSMUSG00000033227	Wnt6
		ENSMUSG00000033278	Ptprm
		ENSMUSG00000033287	Kctd17
		ENSMUSG00000033295	Ptprf
		ENSMUSG00000033308	Dpyd
		ENSMUSG00000033350	Chst2
		ENSMUSG00000033420	Antxr1
		ENSMUSG00000033436	Armcx2
		ENSMUSG00000033453	Adamts15
		ENSMUSG00000033565	Rbfox2
		ENSMUSG00000033578	Tmem35a
		ENSMUSG00000033581	Igf2bp2
		ENSMUSG00000033585	Ndn
		ENSMUSG00000033669	Zfp7
		ENSMUSG00000033737	Fndc3c1
		ENSMUSG00000033740	St18
		ENSMUSG00000033763	Mtss1l
		ENSMUSG00000033769	Exoc6b
		ENSMUSG00000033900	Map9
		ENSMUSG00000033910	Gucy1a3
		ENSMUSG00000033998	Kcnk1
		ENSMUSG00000034007	Scaper
		ENSMUSG00000034028	Cd226
		ENSMUSG00000034055	Phka1
		ENSMUSG00000034071	Zfp551
		ENSMUSG00000034161	Scx
		ENSMUSG00000034201	Gas2l1
		ENSMUSG00000034205	Loxl2
		ENSMUSG00000034209	Rasl10a
		ENSMUSG00000034220	Gpc1
		ENSMUSG00000034235	Usp54
		ENSMUSG00000034285	Nipsnap1
		ENSMUSG00000034324	Tmem132c
		ENSMUSG00000034377	Tulp4
		ENSMUSG00000034460	Six4
		ENSMUSG00000034462	Pkd2
		ENSMUSG00000034471	Caskin2
		ENSMUSG00000034520	Gjc1
		ENSMUSG00000034573	Ptpn13
		ENSMUSG00000034574	Daam1
		ENSMUSG00000034587	8430429K09Rik
		ENSMUSG00000034664	Itga2b
		ENSMUSG00000034675	Dbn1
		ENSMUSG00000034684	Sema3f
		ENSMUSG00000034687	Fras1
		ENSMUSG00000034751	Mast4
		ENSMUSG00000034758	Tle6
		ENSMUSG00000034780	B3galt1
		ENSMUSG00000034781	Gna11
		ENSMUSG00000034813	Grip1
		ENSMUSG00000034845	Plvap
		ENSMUSG00000034881	Tbxa2r
		ENSMUSG00000034923	Ly6g6f
		ENSMUSG00000034974	Dapk3
		ENSMUSG00000034981	Parm1
		ENSMUSG00000035168	Tanc1
		ENSMUSG00000035183	Slc24a5
		ENSMUSG00000035189	Ano4
		ENSMUSG00000035200	Chrnb4
		ENSMUSG00000035246	Pcyt1b
		ENSMUSG00000035274	Tpbg
		ENSMUSG00000035305	Ror1
		ENSMUSG00000035342	Lzts2
		ENSMUSG00000035357	Pdzrn3
		ENSMUSG00000035403	Crb2
		ENSMUSG00000035407	Kank4
		ENSMUSG00000035413	Tmem98
		ENSMUSG00000035504	Reep6
		ENSMUSG00000035547	Capn5
		ENSMUSG00000035735	Dagla
		ENSMUSG00000035783	Acta2
		ENSMUSG00000035799	Twist1
		ENSMUSG00000035914	Cd276
		ENSMUSG00000035934	Pknox2
		ENSMUSG00000035969	Rusc2
		ENSMUSG00000036026	Tmem63b
		ENSMUSG00000036036	Zfp57
		ENSMUSG00000036053	Fmnl2
		ENSMUSG00000036087	Slain2
		ENSMUSG00000036098	Myrf
		ENSMUSG00000036111	Lmo1
		ENSMUSG00000036139	Hoxc9
		ENSMUSG00000036158	Prickle1
		ENSMUSG00000036181	Hist1h1c
		ENSMUSG00000036186	Fam69b
		ENSMUSG00000036206	Sh3bp4
		ENSMUSG00000036242	3632451O06Rik
		ENSMUSG00000036292	Gramd1c
		ENSMUSG00000036306	Lzts1
		ENSMUSG00000036377	C530008M17Rik
		ENSMUSG00000036561	Ppp6r2
		ENSMUSG00000036564	Ndrg4
		ENSMUSG00000036596	Cpz
		ENSMUSG00000036602	Alx1
		ENSMUSG00000036617	Etl4
		ENSMUSG00000036667	Tcaf1
		ENSMUSG00000036699	Zcchc12
		ENSMUSG00000036745	Ttll7
		ENSMUSG00000036782	Klhl13
		ENSMUSG00000036825	Ssx2ip
		ENSMUSG00000036862	Dchs1
		ENSMUSG00000036863	Syde2
		ENSMUSG00000036885	Arhgef26
		ENSMUSG00000036902	Neto2
		ENSMUSG00000036913	Trim67
		ENSMUSG00000036957	Lrfn3
		ENSMUSG00000037016	Frem2
		ENSMUSG00000037031	Tspan15
		ENSMUSG00000037032	Apbb1
		ENSMUSG00000037049	Smpd1
		ENSMUSG00000037060	Prkcdbp
		ENSMUSG00000037071	Scd1
		ENSMUSG00000037098	Rab11fip3
		ENSMUSG00000037138	Aff3
		ENSMUSG00000037166	Ppp1r14a
		ENSMUSG00000037169	Mycn
		ENSMUSG00000037242	Clic4
		ENSMUSG00000037335	Hand1
		ENSMUSG00000037336	Mfsd2b
		ENSMUSG00000037379	Spon2
		ENSMUSG00000037568	Vash2
		ENSMUSG00000037605	Adgrl3
		ENSMUSG00000037621	Atoh8
		ENSMUSG00000037625	Cldn11
		ENSMUSG00000037640	Zfp60
		ENSMUSG00000037664	Cdkn1c
		ENSMUSG00000037712	Fermt2
		ENSMUSG00000037736	Limch1
		ENSMUSG00000037747	Phyhipl
		ENSMUSG00000037754	Ppp1r16b
		ENSMUSG00000037784	Dzip1l
		ENSMUSG00000037788	Vopp1
		ENSMUSG00000037822	Smim14
		ENSMUSG00000037852	Cpe
		ENSMUSG00000037892	Pcdh18
		ENSMUSG00000037972	Snn
		ENSMUSG00000037979	Ccdc92
		ENSMUSG00000037992	Rara
		ENSMUSG00000037995	Igsf9
		ENSMUSG00000038007	Acer2
		ENSMUSG00000038074	Fkbp14
		ENSMUSG00000038119	Cdon
		ENSMUSG00000038128	Camk4
		ENSMUSG00000038143	Stox2
		ENSMUSG00000038146	Notch3
		ENSMUSG00000038168	P3h2
		ENSMUSG00000038188	Scarf1
		ENSMUSG00000038193	Hand2
		ENSMUSG00000038195	Rilp
		ENSMUSG00000038205	Prkab2
		ENSMUSG00000038236	Hoxa7
		ENSMUSG00000038267	Slc22a23
		ENSMUSG00000038354	Ankrd35
		ENSMUSG00000038370	Pcp4l1
		ENSMUSG00000038375	Trp53inp2
		ENSMUSG00000038456	Dennd2a
		ENSMUSG00000038502	Ptov1
		ENSMUSG00000038515	Grtp1
		ENSMUSG00000038526	Car14
		ENSMUSG00000038552	Fndc4
		ENSMUSG00000038555	Reep2
		ENSMUSG00000038576	Susd4
		ENSMUSG00000038587	Akap12
		ENSMUSG00000038605	Samd10
		ENSMUSG00000038668	Lpar1
		ENSMUSG00000038677	Scube3
		ENSMUSG00000038712	Fam63a
		ENSMUSG00000038721	Hoxb7
		ENSMUSG00000038816	Ctnnal1
		ENSMUSG00000038822	Hace1
		ENSMUSG00000038916	Soga3
		ENSMUSG00000038967	Pdk2
		ENSMUSG00000038984	Tspyl5
		ENSMUSG00000039043	Arpin
		ENSMUSG00000039081	Zfp503
		ENSMUSG00000039103	Nexn
		ENSMUSG00000039108	Lsm14b
		ENSMUSG00000039126	Prune2
		ENSMUSG00000039232	Stx11
		ENSMUSG00000039236	Isg20
		ENSMUSG00000039239	Tgfb2
		ENSMUSG00000039323	Igfbp2
		ENSMUSG00000039328	Rnf122
		ENSMUSG00000039347	Atp6v0e2
		ENSMUSG00000039384	Dusp10
		ENSMUSG00000039405	Prss23
		ENSMUSG00000039476	Prrx2
		ENSMUSG00000039542	Ncam1
		ENSMUSG00000039577	Nphp4
		ENSMUSG00000039607	Rbms3
		ENSMUSG00000039611	Tmem246
		ENSMUSG00000039661	Dusp26
		ENSMUSG00000039693	Msantd3
		ENSMUSG00000039706	Ldb2
		ENSMUSG00000039728	Slc6a5
		ENSMUSG00000039735	Fnbp1l
		ENSMUSG00000039740	Alg2
		ENSMUSG00000039831	Arhgap29
		ENSMUSG00000039835	Nhsl1
		ENSMUSG00000039850	Endov
		ENSMUSG00000039960	Rhou
		ENSMUSG00000039987	Phtf2
		ENSMUSG00000040009	Gnaz
		ENSMUSG00000040118	Cacna2d1
		ENSMUSG00000040152	Thbs1
		ENSMUSG00000040258	Nxph4
		ENSMUSG00000040310	Alx4
		ENSMUSG00000040322	Slc25a24
		ENSMUSG00000040432	Ltb4r2
		ENSMUSG00000040434	Gyltl1b
		ENSMUSG00000040488	Ltbp4
		ENSMUSG00000040537	Adam22
		ENSMUSG00000040562	Gstm2
		ENSMUSG00000040591	1110051M20Rik
		ENSMUSG00000040624	Plekhg1
		ENSMUSG00000040649	Rimklb
		ENSMUSG00000040666	Sh3bgr
		ENSMUSG00000040669	Phc1
		ENSMUSG00000040680	Kremen2
		ENSMUSG00000040785	Ttc3
		ENSMUSG00000040856	Dlk1
		ENSMUSG00000040997	Abhd4
		ENSMUSG00000040998	Npnt
		ENSMUSG00000041000	Trim62
		ENSMUSG00000041075	Fzd7
		ENSMUSG00000041117	Ccdc8
		ENSMUSG00000041119	Pde9a
		ENSMUSG00000041245	Wnk3
		ENSMUSG00000041298	Katnal1
		ENSMUSG00000041420	Meis3
		ENSMUSG00000041444	Arhgap32
		ENSMUSG00000041482	Piezo2
		ENSMUSG00000041548	Hspb8
		ENSMUSG00000041556	Fbxo2
		ENSMUSG00000041570	Camsap2
		ENSMUSG00000041571	Sepw1
		ENSMUSG00000041594	Tmtc4
		ENSMUSG00000041598	Cdc42ep4
		ENSMUSG00000041605	5730559C18Rik
		ENSMUSG00000041624	Gucy1a2
		ENSMUSG00000041679	Lrrc29
		ENSMUSG00000041688	Amot
		ENSMUSG00000041731	Pgm5
		ENSMUSG00000041734	Kirrel
		ENSMUSG00000041741	Pde3a
		ENSMUSG00000041757	Plekha6
		ENSMUSG00000041801	Phlda3
		ENSMUSG00000041845	Rhod
		ENSMUSG00000041889	Shisa4
		ENSMUSG00000041895	Wipi1
		ENSMUSG00000041911	Dlx1
		ENSMUSG00000041936	Agrn
		ENSMUSG00000042035	Igsf3
		ENSMUSG00000042104	Uggt2
		ENSMUSG00000042109	Csdc2
		ENSMUSG00000042156	Dzip1
		ENSMUSG00000042207	Kdm5b
		ENSMUSG00000042258	Isl1
		ENSMUSG00000042272	Sestd1
		ENSMUSG00000042351	Grap2
		ENSMUSG00000042363	Lgalsl
		ENSMUSG00000042436	Mfap4
		ENSMUSG00000042439	Zfp532
		ENSMUSG00000042589	Cux2
		ENSMUSG00000042607	Asb4
		ENSMUSG00000042712	Wbp5
		ENSMUSG00000042744	Gm15800
		ENSMUSG00000042750	Bex2
		ENSMUSG00000042757	Tmem108
		ENSMUSG00000042810	Krba1
		ENSMUSG00000042821	Snai1
		ENSMUSG00000042834	Nrep
		ENSMUSG00000042978	Sbk1
		ENSMUSG00000042985	Upk3b
		ENSMUSG00000043079	Synpo
		ENSMUSG00000043342	Hoxd9
		ENSMUSG00000043384	Gprasp1
		ENSMUSG00000043419	Chd3os
		ENSMUSG00000043496	Tril
		ENSMUSG00000043518	Rai2
		ENSMUSG00000043542	Zc2hc1a
		ENSMUSG00000043556	Fbxl7
		ENSMUSG00000043671	Dpy19l3
		ENSMUSG00000043733	Ptpn11
		ENSMUSG00000043822	Adamtsl5
		ENSMUSG00000043909	Trp53bp1
		ENSMUSG00000043969	Emx2
		ENSMUSG00000044033	Ccdc141
		ENSMUSG00000044164	Rnf182
		ENSMUSG00000044252	Osbpl1a
		ENSMUSG00000044258	Ctla2a
		ENSMUSG00000044320	1700001O22Rik
		ENSMUSG00000044337	Ackr3
		ENSMUSG00000044345	Marveld1
		ENSMUSG00000044452	Zfp507
		ENSMUSG00000044461	Shisa2
		ENSMUSG00000044502	Bod1
		ENSMUSG00000044528	Tram1l1
		ENSMUSG00000044548	Dact1
		ENSMUSG00000044636	Csrnp2
		ENSMUSG00000044674	Fzd1
		ENSMUSG00000044707	Ccnjl
		ENSMUSG00000044715	Gskip
		ENSMUSG00000044807	Zfp354c
		ENSMUSG00000044864	Ankrd50
		ENSMUSG00000044927	H1fx
		ENSMUSG00000045045	Lrfn4
		ENSMUSG00000045103	Dmd
		ENSMUSG00000045104	Gm5514
		ENSMUSG00000045136	Tubb2b
		ENSMUSG00000045180	Shroom2
		ENSMUSG00000045215	Asxl3
		ENSMUSG00000045284	Dcaf12l1
		ENSMUSG00000045319	Proser2
		ENSMUSG00000045333	Zfp423
		ENSMUSG00000045377	Tmem88
		ENSMUSG00000045394	Epcam
		ENSMUSG00000045545	Krt14
		ENSMUSG00000045664	Cdc42ep2
		ENSMUSG00000045667	Smtnl2
		ENSMUSG00000045871	Slitrk6
		ENSMUSG00000045877	4933415A04Rik
		ENSMUSG00000045915	Ccdc42
		ENSMUSG00000045954	Sdpr
		ENSMUSG00000046080	Clec9a
		ENSMUSG00000046314	Stxbp6
		ENSMUSG00000046402	Rbp1
		ENSMUSG00000046432	Ngfrap1
		ENSMUSG00000046447	Camk2n1
		ENSMUSG00000046550	Spin2c
		ENSMUSG00000046668	Cxxc5
		ENSMUSG00000046743	Fat4
		ENSMUSG00000046768	Rhoj
		ENSMUSG00000046798	Cldn12
		ENSMUSG00000046814	Gchfr
		ENSMUSG00000046834	Krt1
		ENSMUSG00000046916	Myct1
		ENSMUSG00000046997	Spsb4
		ENSMUSG00000047003	Zfp41
		ENSMUSG00000047139	Cd24a
		ENSMUSG00000047181	Samd14
		ENSMUSG00000047238	Mageh1
		ENSMUSG00000047242	Taf9b
		ENSMUSG00000047264	Zfp358
		ENSMUSG00000047342	Zfp286
		ENSMUSG00000047414	Flrt2
		ENSMUSG00000047495	Dlgap2
		ENSMUSG00000047497	Adamts12
		ENSMUSG00000047656	Trpt1
		ENSMUSG00000047759	Hs3st3a1
		ENSMUSG00000047786	Lix1
		ENSMUSG00000047842	Diras2
		ENSMUSG00000047844	Bex4
		ENSMUSG00000047907	Tshz2
		ENSMUSG00000047921	Trappc9
		ENSMUSG00000047953	Gp5
		ENSMUSG00000048040	Arxes2
		ENSMUSG00000048058	Ldlrad3
		ENSMUSG00000048078	Tenm4
		ENSMUSG00000048251	Bcl11b
		ENSMUSG00000048332	Lhfp
		ENSMUSG00000048355	Arxes1
		ENSMUSG00000048376	F2r
		ENSMUSG00000048402	Gli2
		ENSMUSG00000048450	Msx1
		ENSMUSG00000048503	Tmem136
		ENSMUSG00000048537	Phldb1
		ENSMUSG00000048572	Tmem252
		ENSMUSG00000048583	Igf2
		ENSMUSG00000048644	Ctxn1
		ENSMUSG00000048728	Zfp454
		ENSMUSG00000048827	Pkd1l3
		ENSMUSG00000048915	Efna5
		ENSMUSG00000049001	Ndnf
		ENSMUSG00000049119	Fam110b
		ENSMUSG00000049184	Purg
		ENSMUSG00000049288	Lix1l
		ENSMUSG00000049321	Zfp2
		ENSMUSG00000049382	Krt8
		ENSMUSG00000049421	Zfp260
		ENSMUSG00000049470	Aff4
		ENSMUSG00000049493	Pls1
		ENSMUSG00000049521	Cdc42ep1
		ENSMUSG00000049532	Sall2
		ENSMUSG00000049556	Lingo1
		ENSMUSG00000049577	Zfpm1
		ENSMUSG00000049804	Armcx4
		ENSMUSG00000050010	Shisa3
		ENSMUSG00000050064	Zfp697
		ENSMUSG00000050071	Bex1
		ENSMUSG00000050147	F2rl3
		ENSMUSG00000050212	Eva1b
		ENSMUSG00000050234	Gja4
		ENSMUSG00000050288	Fzd2
		ENSMUSG00000050394	Armcx6
		ENSMUSG00000050447	Lypd6
		ENSMUSG00000050473	Slc35d3
		ENSMUSG00000050530	Fam171a1
		ENSMUSG00000050538	B230217C12Rik
		ENSMUSG00000050675	Gp1ba
		ENSMUSG00000050730	Arhgap42
		ENSMUSG00000050737	Ptges
		ENSMUSG00000050761	Gp1bb
		ENSMUSG00000050822	Slc29a4
		ENSMUSG00000050875	A730017C20Rik
		ENSMUSG00000050910	Cdr2l
		ENSMUSG00000050953	Gja1
		ENSMUSG00000050965	Prkca
		ENSMUSG00000051331	Cacna1c
		ENSMUSG00000051359	Ncald
		ENSMUSG00000051379	Flrt3
		ENSMUSG00000051502	Ufsp1
		ENSMUSG00000051527	Usp29
		ENSMUSG00000051550	Zfp579
		ENSMUSG00000051579	Tceal8
		ENSMUSG00000051682	Treml4
		ENSMUSG00000051726	Kcnf1
		ENSMUSG00000051790	Nlgn2
		ENSMUSG00000051817	Sox12
		ENSMUSG00000051851	Cxx1c
		ENSMUSG00000051855	Mest
		ENSMUSG00000051910	Sox6
		ENSMUSG00000052371	Hoxd3os1
		ENSMUSG00000052373	Mpp3
		ENSMUSG00000052396	Mogat2
		ENSMUSG00000052504	Epha3
		ENSMUSG00000052512	Nav2
		ENSMUSG00000052516	Robo2
		ENSMUSG00000052534	Pbx1
		ENSMUSG00000052544	St6galnac3
		ENSMUSG00000052572	Dlg2
		ENSMUSG00000052584	Serp2
		ENSMUSG00000052632	Asap2
		ENSMUSG00000052727	Map1b
		ENSMUSG00000052914	Cyp2j6
		ENSMUSG00000052920	Prkg1
		ENSMUSG00000052957	Gas1
		ENSMUSG00000053062	Jam2
		ENSMUSG00000053070	9230110C19Rik
		ENSMUSG00000053080	2700081O15Rik
		ENSMUSG00000053110	Yap1
		ENSMUSG00000053219	Raet1e
		ENSMUSG00000053310	Nrgn
		ENSMUSG00000053399	Adamts18
		ENSMUSG00000053414	Hunk
		ENSMUSG00000053441	Adamts19
		ENSMUSG00000053646	Plxnb1
		ENSMUSG00000053931	Cnn3
		ENSMUSG00000053965	Pde5a
		ENSMUSG00000054034	Tceal5
		ENSMUSG00000054072	Iigp1
		ENSMUSG00000054074	Skida1
		ENSMUSG00000054196	Cthrc1
		ENSMUSG00000054256	Msi1
		ENSMUSG00000054277	Arfgap3
		ENSMUSG00000054423	Cadps
		ENSMUSG00000054434	Tmem120b
		ENSMUSG00000054612	Mgmt
		ENSMUSG00000054641	Mmrn1
		ENSMUSG00000054675	Tmem119
		ENSMUSG00000054690	Emcn
		ENSMUSG00000054752	Fsd1l
		ENSMUSG00000054814	Usp46
		ENSMUSG00000054871	Tmem158
		ENSMUSG00000054889	Dsp
		ENSMUSG00000054934	Kcnmb4
		ENSMUSG00000055013	Agap1
		ENSMUSG00000055044	Pdlim1
		ENSMUSG00000055110	A630012P03Rik
		ENSMUSG00000055202	Zfp811
		ENSMUSG00000055235	Wdr86
		ENSMUSG00000055320	Tead1
		ENSMUSG00000055322	Tns1
		ENSMUSG00000055401	Fbxo6
		ENSMUSG00000055485	Soga1
		ENSMUSG00000055633	Zfp580
		ENSMUSG00000055653	Gpc3
		ENSMUSG00000055799	Tcf7l1
		ENSMUSG00000055963	Triqk
		ENSMUSG00000055980	Irs1
		ENSMUSG00000056204	Pgpep1
		ENSMUSG00000056214	Pard6g
		ENSMUSG00000056267	Cep70
		ENSMUSG00000056313	1810011O10Rik
		ENSMUSG00000056427	Slit3
		ENSMUSG00000056481	Cd248
		ENSMUSG00000056486	Chn1
		ENSMUSG00000056492	Adgrf5
		ENSMUSG00000056648	Hoxb8
		ENSMUSG00000056679	Gpr173
		ENSMUSG00000056758	Hmga2
		ENSMUSG00000056870	Gulp1
		ENSMUSG00000057176	Ccdc189
		ENSMUSG00000057230	Aak1
		ENSMUSG00000057706	Mex3b
		ENSMUSG00000057777	Mab21l2
		ENSMUSG00000057880	Abat
		ENSMUSG00000058056	Palld
		ENSMUSG00000058230	Arhgap35
		ENSMUSG00000058254	Tspan7
		ENSMUSG00000058571	Gpc6
		ENSMUSG00000058665	En1
		ENSMUSG00000058897	Col25a1
		ENSMUSG00000059022	Kcp
		ENSMUSG00000059049	Frem1
		ENSMUSG00000059336	Slc14a1
		ENSMUSG00000059493	Nhs
		ENSMUSG00000059495	Arhgef12
		ENSMUSG00000059857	Ntng1
		ENSMUSG00000059900	Tmem40
		ENSMUSG00000059921	Unc5c
		ENSMUSG00000059974	Ntm
		ENSMUSG00000060044	Tmem26
		ENSMUSG00000060206	Zfp462
		ENSMUSG00000060301	2610008E11Rik
		ENSMUSG00000060450	Rnf14
		ENSMUSG00000060487	Samd5
		ENSMUSG00000060510	Zfp266
		ENSMUSG00000060550	H2-Q7
		ENSMUSG00000060572	Mfap2
		ENSMUSG00000060780	Lrrtm1
		ENSMUSG00000060843	Ctnna3
		ENSMUSG00000060935	Tmem263
		ENSMUSG00000061048	Cdh3
		ENSMUSG00000061393	Acvr2b
		ENSMUSG00000061410	Zcchc14
		ENSMUSG00000061411	Nol4l
		ENSMUSG00000061451	Tmem151a
		ENSMUSG00000061462	Obscn
		ENSMUSG00000061527	Krt5
		ENSMUSG00000061666	Gdpd1
		ENSMUSG00000061689	Dlgap4
		ENSMUSG00000061731	Ext1
		ENSMUSG00000061751	Kalrn
		ENSMUSG00000061887	Ssbp3
		ENSMUSG00000062012	Zfp13
		ENSMUSG00000062184	Hs6st2
		ENSMUSG00000062300	Nectin2
		ENSMUSG00000062309	Rpp25
		ENSMUSG00000062312	Erbb2
		ENSMUSG00000062345	Serpinb2
		ENSMUSG00000062444	Ap3b2
		ENSMUSG00000062524	Ncr1
		ENSMUSG00000062588	Gm6104
		ENSMUSG00000062661	Ncs1
		ENSMUSG00000062929	Cfl2
		ENSMUSG00000062960	Kdr
		ENSMUSG00000063063	Ctnna2
		ENSMUSG00000063450	Syne2
		ENSMUSG00000063455	D630045J12Rik
		ENSMUSG00000063594	Gng8
		ENSMUSG00000063632	Sox11
		ENSMUSG00000063838	1700027J19Rik
		ENSMUSG00000064080	Fbln2
		ENSMUSG00000064125	Prr36
		ENSMUSG00000064181	Rab3ip
		ENSMUSG00000064210	Ano6
		ENSMUSG00000064264	Zfp428
		ENSMUSG00000066113	Adamtsl1
		ENSMUSG00000066357	Wdr6
		ENSMUSG00000066456	Hmgn3
		ENSMUSG00000066647	Gm5113
		ENSMUSG00000066705	Fxyd6
		ENSMUSG00000066842	Hmcn1
		ENSMUSG00000066877	Nck2
		ENSMUSG00000067276	Capn6
		ENSMUSG00000067377	Tspan6
		ENSMUSG00000067430	Zfp763
		ENSMUSG00000067586	S1pr3
		ENSMUSG00000067786	Nnat
		ENSMUSG00000067818	Myl9
		ENSMUSG00000068036	Mllt4
		ENSMUSG00000068079	Tcf15
		ENSMUSG00000068154	Insm1
		ENSMUSG00000068205	Macrod2
		ENSMUSG00000068327	Tlx2
		ENSMUSG00000068614	Actc1
		ENSMUSG00000068699	Flnc
		ENSMUSG00000068735	Trp53i11
		ENSMUSG00000069171	Nr2f1
		ENSMUSG00000069378	Prdm6
		ENSMUSG00000069601	Ank3
		ENSMUSG00000069769	Msi2
		ENSMUSG00000069814	Ccdc92b
		ENSMUSG00000070047	Fat1
		ENSMUSG00000070056	Mfhas1
		ENSMUSG00000070304	Scn2b
		ENSMUSG00000070407	Hs3st3b1
		ENSMUSG00000070436	Serpinh1
		ENSMUSG00000070509	Rgma
		ENSMUSG00000070526	Peg12
		ENSMUSG00000070639	Lrrc8b
		ENSMUSG00000070802	Pnmal2
		ENSMUSG00000070803	Cited4
		ENSMUSG00000070858	Gm1673
		ENSMUSG00000070867	Trabd2b
		ENSMUSG00000071064	Zfp827
		ENSMUSG00000071553	Cpa2
		ENSMUSG00000071856	Mcc
		ENSMUSG00000072235	Tuba1a
		ENSMUSG00000072591	5930412G12Rik
		ENSMUSG00000072623	Zfp9
		ENSMUSG00000072769	Gm10419
		ENSMUSG00000072966	Gprasp2
		ENSMUSG00000073155	1810058I24Rik
		ENSMUSG00000073236	2500004C02Rik
		ENSMUSG00000073293	Nudt10
		ENSMUSG00000073295	Nudt11
		ENSMUSG00000073414	G6b
		ENSMUSG00000073779	Lrp8os2
		ENSMUSG00000073888	Ccl27a
		ENSMUSG00000074121	Ntf5
		ENSMUSG00000074227	Spint2
		ENSMUSG00000074415	2610203C20Rik
		ENSMUSG00000074480	Mex3a
		ENSMUSG00000074491	Clec4g
		ENSMUSG00000074505	Fat3
		ENSMUSG00000074577	Fam65c
		ENSMUSG00000074607	Tox2
		ENSMUSG00000074678	Defb25
		ENSMUSG00000074793	Hspa12b
		ENSMUSG00000074918	Inafm2
		ENSMUSG00000075254	Heg1
		ENSMUSG00000075324	Fign
		ENSMUSG00000075394	Hoxc4
		ENSMUSG00000075588	Hoxb2
		ENSMUSG00000076431	Sox4
		ENSMUSG00000076448	Mir763
		ENSMUSG00000076483	Trbj1-1
		ENSMUSG00000078190	Dnm3os
		ENSMUSG00000078247	Airn
		ENSMUSG00000078350	Smim1
		ENSMUSG00000078670	Fam174b
		ENSMUSG00000078794	Dact3
		ENSMUSG00000078810	Gp6
		ENSMUSG00000079037	Prnp
		ENSMUSG00000079110	Capn3
		ENSMUSG00000079157	Fam155a
		ENSMUSG00000079215	Zfp664
		ENSMUSG00000079317	Trappc2
		ENSMUSG00000079669	Gm17396
		ENSMUSG00000080316	Spaca6
		ENSMUSG00000081677	Mdk-ps1
		ENSMUSG00000082101	Slfn14
		ENSMUSG00000082160	Gm11578
		ENSMUSG00000082229	Nap1l2
		ENSMUSG00000084897	Gm14226
		ENSMUSG00000084950	Gm5577
		ENSMUSG00000085282	Gm15663
		ENSMUSG00000085327	Gm16104
		ENSMUSG00000085562	2610028E06Rik
		ENSMUSG00000085925	Rtl1
		ENSMUSG00000085972	1110028F11Rik
		ENSMUSG00000086050	Gm16045
		ENSMUSG00000086308	G630016G05Rik
		ENSMUSG00000086311	Gm12122
		ENSMUSG00000086328	2700033N17Rik
		ENSMUSG00000086449	9030204H09Rik
		ENSMUSG00000086704	Gm14582
		ENSMUSG00000086896	Cyp4x1os
		ENSMUSG00000087027	Gm13206
		ENSMUSG00000087095	Emx2os
		ENSMUSG00000087143	A830082K12Rik
		ENSMUSG00000087179	Gm14230
		ENSMUSG00000087203	Gm13986
		ENSMUSG00000087211	Lhx1os
		ENSMUSG00000087516	Tbx3os1
		ENSMUSG00000087651	1500009L16Rik
		ENSMUSG00000089659	Gm3470
		ENSMUSG00000089774	Slc5a3
		ENSMUSG00000090019	Gimap1
		ENSMUSG00000090100	Ttbk2
		ENSMUSG00000090230	Gm16315
		ENSMUSG00000090523	Gypc
		ENSMUSG00000090626	Tex9
		ENSMUSG00000090698	Apold1
		ENSMUSG00000090919	Pabpc4l
		ENSMUSG00000090958	Lrrc32
		ENSMUSG00000091561	Gm6665
		ENSMUSG00000092035	Peg10
		ENSMUSG00000092586	Ly6g6c
		ENSMUSG00000094910	D430019H16Rik
		ENSMUSG00000094986	Olfr1454
		ENSMUSG00000096472	Cdkn2d
		ENSMUSG00000096956	Snhg18
		ENSMUSG00000097183	Gm17501
		ENSMUSG00000097222	1010001N08Rik
		ENSMUSG00000097290	1300002E11Rik
		ENSMUSG00000097391	Mirg
		ENSMUSG00000097451	Rian
		ENSMUSG00000097504	4930516B21Rik
		ENSMUSG00000097574	C920006O11Rik
		ENSMUSG00000097850	4631405K08Rik
		ENSMUSG00000097910	5033428I22Rik
		ENSMUSG00000098749	Gm27477
		ENSMUSG00000099145	Mir8116
		ENSMUSG00000099338	2810030D12Rik
		ENSMUSG00000099397	Gm7809
		ENSMUSG00000099858	Gm6652
		ENSMUSG00000100510	AV026068
		ENSMUSG00000100707	Gm28523
		ENSMUSG00000100714	2010308F09Rik
		ENSMUSG00000101009	1700108F19Rik
		ENSMUSG00000101102	Gm28609
		ENSMUSG00000101167	H2afy3
		ENSMUSG00000102252	Snrpn
		ENSMUSG00000102297	5730585A16Rik
		ENSMUSG00000102594	Gm38381
		ENSMUSG00000102657	Gm37899
		ENSMUSG00000102760	Gm37258
		ENSMUSG00000103160	C130012C08Rik
		ENSMUSG00000103317	Gm38359
		ENSMUSG00000103828	2610001A08Rik
		ENSMUSG00000103882	Gm37452
		ENSMUSG00000104420	E230020A03Rik
		ENSMUSG00000104687	Gm42899
		ENSMUSG00000104709	Gm42484
		ENSMUSG00000104735	C130075A20Rik
		ENSMUSG00000104828	Gm42898
		ENSMUSG00000104851	E030026E10Rik
		ENSMUSG00000105039	Gm42637
		ENSMUSG00000105198	Gm42502
		ENSMUSG00000105257	Gm43144
		ENSMUSG00000105366	Gm43719
		ENSMUSG00000105864	Gm10484
		ENSMUSG00000105940	Gm42635
		ENSMUSG00000105985	Gm42993
		ENSMUSG00000106320	Gm42992
		ENSMUSG00000106438	Gm42749
		ENSMUSG00000106570	C230071H17Rik
		ENSMUSG00000106664	Gm17936
		ENSMUSG00000106847	Peg13
		ENSMUSG00000107211	Gm5864

### Sheet: downregulated
Downregulated
EC		HC		HC & EC
Ensembl Gene ID	Associated Gene Name	Ensembl Gene ID	Associated Gene Name	Ensembl Gene ID	Associated Gene Name
ENSMUSG00000000028	Cdc45	ENSMUSG00000000078	Klf6	ENSMUSG00000005470	Asf1b
ENSMUSG00000000409	Lck	ENSMUSG00000000628	Hk2	ENSMUSG00000022346	Myc	downregulated in Gata3-GFP+ cells
ENSMUSG00000001056	Nhp2	ENSMUSG00000000682	Cd52	ENSMUSG00000022895	Ets2	adjusted P value of 0.01
ENSMUSG00000001228	Uhrf1	ENSMUSG00000000982	Ccl3	ENSMUSG00000024691	Fam111a	log2 fold change of 0.1
ENSMUSG00000001403	Ube2c	ENSMUSG00000001029	Icam2	ENSMUSG00000038352	Arl5c
ENSMUSG00000001473	Tubb6	ENSMUSG00000001768	Rin2	ENSMUSG00000040710	St8sia4
ENSMUSG00000001622	Csn3	ENSMUSG00000001918	Slc1a5	ENSMUSG00000051212	Gpr183
ENSMUSG00000002944	Cd36	ENSMUSG00000001986	Gria3
ENSMUSG00000005410	Mcm5	ENSMUSG00000002111	Spi1
ENSMUSG00000005470	Asf1b	ENSMUSG00000002257	Def6
ENSMUSG00000006442	Srm	ENSMUSG00000002897	Il17ra
ENSMUSG00000006784	Ttc25	ENSMUSG00000002992	Apoc2
ENSMUSG00000008393	Carhsp1	ENSMUSG00000003032	Klf4
ENSMUSG00000009647	Mcu	ENSMUSG00000003206	Ebi3
ENSMUSG00000009654	Oit3	ENSMUSG00000003484	Cyp4f18
ENSMUSG00000010175	Prox1	ENSMUSG00000004446	Bid
ENSMUSG00000010529	Gm266	ENSMUSG00000004609	Cd33
ENSMUSG00000011179	Odc1	ENSMUSG00000004698	Hdac9
ENSMUSG00000014980	Tsen15	ENSMUSG00000005470	Asf1b
ENSMUSG00000015176	Nolc1	ENSMUSG00000006731	B4galnt1
ENSMUSG00000016024	Lbp	ENSMUSG00000009350	Mpo
ENSMUSG00000016257	Slmo2	ENSMUSG00000009687	Fxyd5
ENSMUSG00000016319	Slc25a5	ENSMUSG00000010142	Tnfrsf13b
ENSMUSG00000016758	Bik	ENSMUSG00000011148	Adssl1
ENSMUSG00000017697	Ada	ENSMUSG00000013089	Etv5
ENSMUSG00000017716	Birc5	ENSMUSG00000013974	Mcemp1
ENSMUSG00000018339	Gpx3	ENSMUSG00000015340	Cybb
ENSMUSG00000018446	C1qbp	ENSMUSG00000015950	Ncf1
ENSMUSG00000019814	Ltv1	ENSMUSG00000018654	Ikzf1
ENSMUSG00000019942	Cdk1	ENSMUSG00000019850	Tnfaip3
ENSMUSG00000019970	Sgk1	ENSMUSG00000019982	Myb
ENSMUSG00000019989	Enpp3	ENSMUSG00000020009	Ifngr1
ENSMUSG00000020044	Timp3	ENSMUSG00000020125	Elane
ENSMUSG00000020053	Igf1	ENSMUSG00000020323	Prss57
ENSMUSG00000020089	Ppa1	ENSMUSG00000020437	Myo1g
ENSMUSG00000020277	Pfkl	ENSMUSG00000020901	Pik3r5
ENSMUSG00000020357	Flt4	ENSMUSG00000021250	Fos
ENSMUSG00000020407	Upp1	ENSMUSG00000021322	Aoah
ENSMUSG00000020534	Shmt1	ENSMUSG00000021423	Ly86
ENSMUSG00000020641	Rsad2	ENSMUSG00000021624	Cd180
ENSMUSG00000020649	Rrm2	ENSMUSG00000021719	Rgs7bp
ENSMUSG00000020736	Nt5c	ENSMUSG00000021725	Parp8
ENSMUSG00000020808	Fam64a	ENSMUSG00000021728	Emb
ENSMUSG00000020897	Aurkb	ENSMUSG00000022026	Olfm4
ENSMUSG00000020949	Fkbp3	ENSMUSG00000022218	Tgm1
ENSMUSG00000020990	Cdkl1	ENSMUSG00000022346	Myc
ENSMUSG00000021474	Sfxn1	ENSMUSG00000022439	Parvg
ENSMUSG00000021613	Hapln1	ENSMUSG00000022540	Rogdi
ENSMUSG00000021707	Dhfr	ENSMUSG00000022584	Ly6c2
ENSMUSG00000021811	Dnajc9	ENSMUSG00000022587	Ly6e
ENSMUSG00000021822	Plau	ENSMUSG00000022895	Ets2
ENSMUSG00000022018	Rgcc	ENSMUSG00000024013	Fgd2
ENSMUSG00000022033	Pbk	ENSMUSG00000024053	Emilin2
ENSMUSG00000022099	Dmtn	ENSMUSG00000024164	C3
ENSMUSG00000022111	Uchl3	ENSMUSG00000024300	Myo1f
ENSMUSG00000022322	Shcbp1	ENSMUSG00000024431	Nr3c1
ENSMUSG00000022346	Myc	ENSMUSG00000024659	Anxa1
ENSMUSG00000022353	Mtss1	ENSMUSG00000024675	Ms4a4c
ENSMUSG00000022571	Pycrl	ENSMUSG00000024681	Ms4a3
ENSMUSG00000022876	Samsn1	ENSMUSG00000024691	Fam111a
ENSMUSG00000022881	Rfc4	ENSMUSG00000024776	Stambpl1
ENSMUSG00000022895	Ets2	ENSMUSG00000024818	Slc25a45
ENSMUSG00000022941	Ripply3	ENSMUSG00000024899	Papss2
ENSMUSG00000022945	Chaf1b	ENSMUSG00000025058	5430427O19Rik
ENSMUSG00000023004	Tuba1b	ENSMUSG00000025888	Casp1
ENSMUSG00000023505	Cdca3	ENSMUSG00000026009	Icos
ENSMUSG00000023942	Slc29a1	ENSMUSG00000026068	Il18rap
ENSMUSG00000024030	Abcg1	ENSMUSG00000026158	Ogfrl1
ENSMUSG00000024165	Hn1l	ENSMUSG00000026222	Sp100
ENSMUSG00000024177	Nme4	ENSMUSG00000026321	Tnfrsf11a
ENSMUSG00000024349	Tmem173	ENSMUSG00000026360	Rgs2
ENSMUSG00000024640	Psat1	ENSMUSG00000026395	Ptprc
ENSMUSG00000024691	Fam111a	ENSMUSG00000026458	Ppfia4
ENSMUSG00000024833	Pola2	ENSMUSG00000026536	Mnda
ENSMUSG00000025026	Add3	ENSMUSG00000026656	Fcgr2b
ENSMUSG00000025161	Slc16a3	ENSMUSG00000026786	Apbb1ip
ENSMUSG00000025403	Shmt2	ENSMUSG00000026832	Cytip
ENSMUSG00000025574	Tk1	ENSMUSG00000026835	Fcnb
ENSMUSG00000025630	Hprt	ENSMUSG00000026928	Card9
ENSMUSG00000025869	Nop16	ENSMUSG00000026979	Psd4
ENSMUSG00000025969	Nrp2	ENSMUSG00000027339	Rassf2
ENSMUSG00000025980	Hspd1	ENSMUSG00000027360	Hdc
ENSMUSG00000026020	Nop58	ENSMUSG00000027947	Il6ra
ENSMUSG00000026234	Ncl	ENSMUSG00000028064	Sema4a
ENSMUSG00000026278	Bok	ENSMUSG00000028268	Gbp3
ENSMUSG00000026482	Rgl1	ENSMUSG00000028337	Coro2a
ENSMUSG00000026628	Atf3	ENSMUSG00000028587	Orc1
ENSMUSG00000026887	Mrrf	ENSMUSG00000028859	Csf3r
ENSMUSG00000026890	Lhx6	ENSMUSG00000028970	Abcb1b
ENSMUSG00000026895	Ndufa8	ENSMUSG00000028976	Slc2a5
ENSMUSG00000027082	Tfpi	ENSMUSG00000029162	Khk
ENSMUSG00000027199	Gatm	ENSMUSG00000029254	Stap1
ENSMUSG00000027203	Dut	ENSMUSG00000029322	Plac8
ENSMUSG00000027323	Rad51	ENSMUSG00000029915	Clec5a
ENSMUSG00000027342	Pcna	ENSMUSG00000030091	Nup210
ENSMUSG00000027523	Gnas	ENSMUSG00000030156	Cd69
ENSMUSG00000027715	Ccna2	ENSMUSG00000030162	Olr1
ENSMUSG00000028044	Cks1b	ENSMUSG00000030474	Siglece
ENSMUSG00000028339	Col15a1	ENSMUSG00000030717	Nupr1
ENSMUSG00000028393	Alad	ENSMUSG00000030774	Pak1
ENSMUSG00000028480	Glipr2	ENSMUSG00000030786	Itgam
ENSMUSG00000028517	Plpp3	ENSMUSG00000031015	Swap70
ENSMUSG00000028741	Mrto4	ENSMUSG00000031133	Arhgef6
ENSMUSG00000029121	Crmp1	ENSMUSG00000031378	Abcd1
ENSMUSG00000029430	Ran	ENSMUSG00000031506	Ptpn7
ENSMUSG00000029553	Tfec	ENSMUSG00000031659	Adcy7
ENSMUSG00000029730	Mcm7	ENSMUSG00000031722	Hp
ENSMUSG00000029752	Asns	ENSMUSG00000032322	Pstpip1
ENSMUSG00000029910	Mad2l1	ENSMUSG00000032344	Mb21d1
ENSMUSG00000030022	Adamts9	ENSMUSG00000032436	Cmtm7
ENSMUSG00000030159	Clec1b	ENSMUSG00000032515	Csrnp1
ENSMUSG00000030249	Abcc9	ENSMUSG00000032786	Alas1
ENSMUSG00000030283	St8sia1	ENSMUSG00000032788	Pdxk
ENSMUSG00000030346	Rad51ap1	ENSMUSG00000032860	P2ry2
ENSMUSG00000030551	Nr2f2	ENSMUSG00000032915	Adgre4
ENSMUSG00000030652	Coq7	ENSMUSG00000034023	Fancd2
ENSMUSG00000030653	Pde2a	ENSMUSG00000034156	Bzrap1
ENSMUSG00000030725	Lipt2	ENSMUSG00000034353	Ramp1
ENSMUSG00000030761	Myo7a	ENSMUSG00000034422	Parp14
ENSMUSG00000030787	Lyve1	ENSMUSG00000034792	Gna15
ENSMUSG00000031198	Fundc2	ENSMUSG00000035539	Ccdc180
ENSMUSG00000031245	Hmgn5	ENSMUSG00000035711	Dok3
ENSMUSG00000031402	Mpp1	ENSMUSG00000036553	Sh3tc1
ENSMUSG00000031403	Dkc1	ENSMUSG00000036918	Ttc7
ENSMUSG00000031562	Dctd	ENSMUSG00000037318	Traf3ip3
ENSMUSG00000031613	Hpgd	ENSMUSG00000037649	H2-DMa
ENSMUSG00000031661	Nkd1	ENSMUSG00000037661	Gpr160
ENSMUSG00000031697	Orc6	ENSMUSG00000037860	Aim2
ENSMUSG00000031799	Tpm4	ENSMUSG00000037905	Bri3bp
ENSMUSG00000031821	Gins2	ENSMUSG00000037996	Slc24a2
ENSMUSG00000031827	Cotl1	ENSMUSG00000038034	Igsf8
ENSMUSG00000031875	Cmtm3	ENSMUSG00000038352	Arl5c
ENSMUSG00000031917	Nip7	ENSMUSG00000038608	Dock10
ENSMUSG00000031948	Kars	ENSMUSG00000038811	Gngt2
ENSMUSG00000032020	Ubash3b	ENSMUSG00000039109	F13a1
ENSMUSG00000032035	Ets1	ENSMUSG00000039145	Camk1d
ENSMUSG00000032294	Pkm	ENSMUSG00000039158	Akna
ENSMUSG00000032397	Tipin	ENSMUSG00000039396	Neil3
ENSMUSG00000032501	Trib1	ENSMUSG00000039501	Znfx1
ENSMUSG00000032649	Colgalt2	ENSMUSG00000040010	Slc7a5
ENSMUSG00000032766	Gng11	ENSMUSG00000040061	Plcb2
ENSMUSG00000032841	Prr5l	ENSMUSG00000040274	Cdk6
ENSMUSG00000033066	Gas7	ENSMUSG00000040345	Arhgap9
ENSMUSG00000033287	Kctd17	ENSMUSG00000040483	Xaf1
ENSMUSG00000033307	Mif	ENSMUSG00000040528	Milr1
ENSMUSG00000034192	Lsm3	ENSMUSG00000040710	St8sia4
ENSMUSG00000034349	Smc4	ENSMUSG00000041313	Slc7a1
ENSMUSG00000034761	Map4k5	ENSMUSG00000041515	Irf8
ENSMUSG00000035165	Kcne3	ENSMUSG00000041837	Pdcd7
ENSMUSG00000035459	Stab2	ENSMUSG00000042129	Rassf4
ENSMUSG00000035493	Tgfbi	ENSMUSG00000042708	Shcbp1l
ENSMUSG00000035566	Pcdh17	ENSMUSG00000044092	C130050O18Rik
ENSMUSG00000035828	Pim3	ENSMUSG00000044350	Lacc1
ENSMUSG00000035863	Palm	ENSMUSG00000044667	Plppr4
ENSMUSG00000036502	Tmem255a	ENSMUSG00000044768	D1Ertd622e
ENSMUSG00000036992	Nxt1	ENSMUSG00000044786	Zfp36
ENSMUSG00000037010	Apln	ENSMUSG00000045636	Mtus1
ENSMUSG00000037031	Tspan15	ENSMUSG00000045817	Zfp36l2
ENSMUSG00000037211	Spry1	ENSMUSG00000046157	Tmem229b
ENSMUSG00000037313	Tacc3	ENSMUSG00000046179	E2f8
ENSMUSG00000037601	Nme1	ENSMUSG00000046207	Pik3r6
ENSMUSG00000037625	Cldn11	ENSMUSG00000046223	Plaur
ENSMUSG00000037710	Cisd1	ENSMUSG00000046245	Pilra
ENSMUSG00000037852	Cpe	ENSMUSG00000046688	Tifa
ENSMUSG00000038352	Arl5c	ENSMUSG00000047810	Ccdc88b
ENSMUSG00000038388	Mpp6	ENSMUSG00000048022	Tmem229a
ENSMUSG00000038587	Akap12	ENSMUSG00000048970	C1galt1c1
ENSMUSG00000038891	Prl3b1	ENSMUSG00000049313	Sorl1
ENSMUSG00000039031	Arhgap18	ENSMUSG00000049625	Tifab
ENSMUSG00000040181	Fmo1	ENSMUSG00000049744	Arhgap15
ENSMUSG00000040204	2810417H13Rik	ENSMUSG00000050022	Amz1
ENSMUSG00000040339	Fam102b	ENSMUSG00000051212	Gpr183
ENSMUSG00000040631	Dok4	ENSMUSG00000051506	Wdfy4
ENSMUSG00000040710	St8sia4	ENSMUSG00000051735	Rinl
ENSMUSG00000041390	Mdfic	ENSMUSG00000052087	Rgs14
ENSMUSG00000041482	Piezo2	ENSMUSG00000052142	Rasal3
ENSMUSG00000042099	Kank3	ENSMUSG00000052160	Pld4
ENSMUSG00000042228	Lyn	ENSMUSG00000052435	Cebpe
ENSMUSG00000042354	Gnl3	ENSMUSG00000053063	Clec12a
ENSMUSG00000042462	Dctpp1	ENSMUSG00000053101	Gpr141
ENSMUSG00000042489	Clspn	ENSMUSG00000053158	Fes
ENSMUSG00000042607	Asb4	ENSMUSG00000053338	Tarm1
ENSMUSG00000042807	Hecw2	ENSMUSG00000055435	Maf
ENSMUSG00000042814	Mcts2	ENSMUSG00000055805	Fmnl1
ENSMUSG00000042821	Snai1	ENSMUSG00000056413	Adap1
ENSMUSG00000043004	Gng2	ENSMUSG00000056737	Capg
ENSMUSG00000043192	Gm1840	ENSMUSG00000056888	Glipr1
ENSMUSG00000044258	Ctla2a	ENSMUSG00000057729	Prtn3
ENSMUSG00000044338	Aplnr	ENSMUSG00000057789	Bak1
ENSMUSG00000044533	Rps2	ENSMUSG00000058099	Nfam1
ENSMUSG00000045377	Tmem88	ENSMUSG00000058446	Znrf2
ENSMUSG00000046057	Gm15428	ENSMUSG00000059326	Csf2ra
ENSMUSG00000046449	C77370	ENSMUSG00000060034	Ctf2
ENSMUSG00000046814	Gchfr	ENSMUSG00000060519	Tor3a
ENSMUSG00000047261	Gap43	ENSMUSG00000061510	Gm10101
ENSMUSG00000047414	Flrt2	ENSMUSG00000063234	Gpr84
ENSMUSG00000047867	Gimap6	ENSMUSG00000063856	Gpx1
ENSMUSG00000048279	Sacs	ENSMUSG00000064023	Klk8
ENSMUSG00000049871	Nlrc3	ENSMUSG00000069515	Lyz1
ENSMUSG00000049881	2810025M15Rik	ENSMUSG00000069516	Lyz2
ENSMUSG00000050271	D8Ertd82e	ENSMUSG00000070780	Rbm47
ENSMUSG00000050493	Fam167b	ENSMUSG00000071369	Map3k5
ENSMUSG00000050777	Tmem37	ENSMUSG00000071562	Stfa1
ENSMUSG00000050953	Gja1	ENSMUSG00000071637	Cebpd
ENSMUSG00000051212	Gpr183	ENSMUSG00000071713	Csf2rb
ENSMUSG00000051855	Mest	ENSMUSG00000071715	Ncf4
ENSMUSG00000052698	Tln2	ENSMUSG00000072620	Slfn2
ENSMUSG00000053801	Grwd1	ENSMUSG00000073412	Lst1
ENSMUSG00000054435	Gimap4	ENSMUSG00000075014	Gm10800
ENSMUSG00000054641	Mmrn1	ENSMUSG00000075015	Gm10801
ENSMUSG00000054717	Hmgb2	ENSMUSG00000079138	Gm8818
ENSMUSG00000055675	Kbtbd11	ENSMUSG00000079293	Clec7a
ENSMUSG00000055782	Abcd2	ENSMUSG00000079594	BC117090
ENSMUSG00000056313	1810011O10Rik	ENSMUSG00000079671	2610203C22Rik
ENSMUSG00000056394	Lig1	ENSMUSG00000083200	Gm15066
ENSMUSG00000056515	Rab31	ENSMUSG00000086564	Cd101
ENSMUSG00000058927	Gm10053	ENSMUSG00000086773	Gm16192
ENSMUSG00000059013	Sh2d3c	ENSMUSG00000086841	2410006H16Rik
ENSMUSG00000059040	Eno1b	ENSMUSG00000090164	BC035044
ENSMUSG00000059658	Gm16379	ENSMUSG00000090877	Hspa1b
ENSMUSG00000060470	Adgrg3	ENSMUSG00000091971	Hspa1a
ENSMUSG00000060791	Gmfg	ENSMUSG00000093973	Mrgpra2a
ENSMUSG00000063229	Ldha	ENSMUSG00000096931	Gm26656
ENSMUSG00000063524	Eno1	ENSMUSG00000097423	Gm26522
ENSMUSG00000066705	Fxyd6	ENSMUSG00000097501	Gm26536
ENSMUSG00000067608	Pcna-ps2	ENSMUSG00000097705	Gm26740
ENSMUSG00000068735	Trp53i11	ENSMUSG00000097855	A930007I19Rik
ENSMUSG00000069272	Hist1h2ae	ENSMUSG00000099974	Bcl2a1d
ENSMUSG00000070348	Ccnd1	ENSMUSG00000101585	1600010M07Rik
ENSMUSG00000071042	Rasgrp3	ENSMUSG00000101655	2310040G24Rik
ENSMUSG00000072235	Tuba1a	ENSMUSG00000103593	Gm37352
ENSMUSG00000072591	5930412G12Rik	ENSMUSG00000104291	A130071D04Rik
ENSMUSG00000073676	Hspe1
ENSMUSG00000074476	Spc24
ENSMUSG00000074622	Mafb
ENSMUSG00000075266	Cenpw
ENSMUSG00000076437	2700094K13Rik
ENSMUSG00000078670	Fam174b
ENSMUSG00000078812	Eif5a
ENSMUSG00000079225	Gm9531
ENSMUSG00000079442	St6galnac4
ENSMUSG00000081603	Gm14681
ENSMUSG00000081999	Gm13461
ENSMUSG00000082896	Gm5844
ENSMUSG00000083041	Gm9835
ENSMUSG00000083669	Gm10169
ENSMUSG00000087187	Gm13431
ENSMUSG00000090698	Apold1
ENSMUSG00000098557	Kctd12
ENSMUSG00000099397	Gm7809
ENSMUSG00000104360	Gm8762
ENSMUSG00000104913	Gm6560
ENSMUSG00000107092	Gm7993
